# Deep mutational scanning identifies variants of Cas1 and Cas2 that increase spacer acquisition in type II-A CRISPR-Cas systems

**DOI:** 10.1101/2024.10.10.617623

**Authors:** Raphael Hofmann, Calvin Herman, Charlie Y. Mo, Jacob Mathai, Luciano A. Marraffini

## Abstract

A remarkable feature of CRISPR-Cas systems is their ability to acquire short sequences from invading viruses to create a molecular record of infection. These sequences, known as spacers, are inserted into the CRISPR locus by the Cas1-Cas2 integrase complex and mediate sequence-specific immunity in prokaryotes. Spacer acquisition has been used to develop unique biotechnological applications such as the immunization of industrially relevant bacteria against bacteriophage infection and the recording of biological signals into stable genetic information. These technologies, however, are constrained by the low efficiency of the spacer acquisition process. To overcome this limitation, we developed a genetic system that combined deep mutational scanning (DMS) of *cas* genes from the *Streptococcus pyogenes* type II-A CRISPR-Cas system with a method that selects bacteria that acquire new spacers. This procedure enabled the identification of *cas* mutations that support up to a sevenfold increase in the levels of spacer acquisition and a significant enhancement of immunity against phage infection. In addition, our analysis revealed key interactions at the Cas1-Cas2 interface critical for spacer integration. Our findings provide insights into the molecular determinants of spacer acquisition and offer a platform to improve CRISPR-Cas-based applications.

## Supplementary File for "Deep mutational scanning identifies variants of Cas1 and Cas2 that increase spacer acquisition in type II-A CRISPR-Cas systems"

### Sheet: Cas1 prefs
site	A	C	D	E	F	G	H	I	K	L	M	N	P	Q	R	S	T	V	W	Y
1	0.00448424	0.0118883	0.0121228	0.0100257	0.0143383	0.00639937	0.0134664	0.02064	0.00792175	0.00812466	0.781096	0.0068409	0.00420468	0.00795279	0.00585007	0.00297693	0.00283457	0.0506417	0.010242	0.0179485
2	0.192806	0.002997	0.00374465	0.00432207	0.0211431	0.113033	0.0173863	0.0757271	0.0528672	0.0229641	0.156472	0.0215649	0.0260677	0.0164314	0.0291387	0.126892	0.045455	0.0358064	0.00514233	0.0300385
3	0.0949727	0.00817531	0.00854042	0.00526006	0.00242297	0.229199	0.0771864	0.00296007	0.0462378	0.00119559	0.0653727	0.219145	0.00364379	0.0298145	0.0590482	0.127696	0.00272924	0.00722125	0.00429391	0.00488477
4	0.00382488	0.0515382	0.0102281	0.0090775	0.280602	0.00323576	0.0101485	0.00411457	0.00599503	0.00623641	0.0247174	0.00920491	0.0026636	0.0122854	0.00260235	0.0128444	0.018751	0.00356632	0.419003	0.109361
5	0.00750876	0.0214302	0.00622369	0.00934627	0.0112306	0.00409712	0.0284776	0.00938321	0.123463	0.00724159	0.0225415	0.010485	0.00904712	0.0162199	0.672866	0.0087583	0.00552373	0.00584161	0.011363	0.00895133
6	0.0260791	0.214957	0.0028838	0.00930613	0.0204132	0.00172136	0.0073329	0.0394844	0.00872255	0.0181538	0.0115898	0.0175263	0.000759784	0.00977014	0.001178	0.0885517	0.312281	0.0759637	0.00643125	0.126895
7	0.0200937	0.106747	0.00398329	0.00515452	0.0143189	0.00764734	0.0030871	0.223804	0.00598913	0.20712	0.0267854	0.0108119	0.00465305	0.00509998	0.00288564	0.00609639	0.0439273	0.279234	0.0142222	0.00833992
8	0.0108239	0.0263171	0.0121387	0.0125264	0.0173183	0.0434747	0.012947	0.108779	0.00872317	0.0553434	0.0285619	0.0184183	0.00492356	0.0102038	0.00527156	0.0348589	0.0611898	0.434954	0.0204999	0.0727271
9	0.256928	0.168014	0.0359135	0.00466669	0.00770103	0.0185782	0.0452162	0.037718	0.0183641	0.00846169	0.0147264	0.0169615	0.00389762	0.00907312	0.00249945	0.0124524	0.0512724	0.254986	0.0179695	0.0146009
10	0.0652106	0.0528702	0.00406163	0.0100795	0.0496681	0.00708028	0.0390518	0.00845087	0.0338616	0.0218636	0.0429163	0.154253	0.00580603	0.0854652	0.153752	0.0486715	0.155202	0.0327171	0.0132972	0.0157219
11	0.0258809	0.0836058	0.014277	0.0741487	0.0144209	0.0477049	0.119708	0.0825627	0.0478069	0.018835	0.0467656	0.0392676	0.000852581	0.011888	0.0193181	0.0967481	0.100554	0.0913645	0.0134541	0.050837
12	0.00852505	0.0141868	0.013921	0.0178669	0.0130035	0.00479026	0.653042	0.0118399	0.0208682	0.0118813	0.0211772	0.105638	0.00415219	0.0261754	0.00672963	0.00501646	0.0123572	0.00741853	0.016873	0.0245373
13	0.061335	0.199625	0.00743048	0.0118039	0.00524593	0.227457	0.0261269	0.0134731	0.0251292	0.0081819	0.0192438	0.0256485	0.0150786	0.0186743	0.00464346	0.276737	0.0175393	0.0106531	0.0195393	0.00643454
14	0.0201314	0.0253896	0.0182779	0.0549097	0.0318198	0.0108691	0.0181609	0.01729	0.600467	0.0114332	0.031534	0.0277155	0.0104363	0.0129987	0.00938784	0.00855266	0.011733	0.0227006	0.0374592	0.018734
15	0.0178454	0.221392	0.0329138	0.00829	0.00855089	0.00664588	0.0058716	0.178763	0.00957833	0.272249	0.0148179	0.0148977	0.00355902	0.0191218	0.00336875	0.00399729	0.00909134	0.12655	0.0317334	0.0107628
16	0.202831	0.00787686	0.00863182	0.0090111	0.00880372	0.089609	0.058088	0.0469479	0.00288807	0.00725122	0.0149501	0.035725	0.00214057	0.151722	0.00334647	0.149096	0.107787	0.0578738	0.0147043	0.0207165
17	0.0107722	0.0241714	0.0288803	0.0143641	0.123678	0.00932928	0.0369118	0.0139046	0.0128232	0.0189402	0.0229524	0.0402763	0.00625247	0.0153392	0.00772376	0.00950585	0.0108586	0.00827673	0.0260671	0.558973
18	0.121831	0.0186956	0.0242633	0.0178644	0.0141904	0.00710449	0.00995682	0.013387	0.314649	0.00638325	0.0461045	0.0108533	0.0131299	0.061737	0.171022	0.0336829	0.0462557	0.0203951	0.0338054	0.0146888
19	0.33413	0.0164162	0.0122652	0.00704562	0.0195928	0.0487976	0.102011	0.0389206	0.00626495	0.00487029	0.0652846	0.171151	0.00334735	0.00425645	0.00299376	0.0742776	0.00194281	0.01934	0.0111495	0.0559427
20	0.0404189	0.0435427	0.0241127	0.0293992	0.128617	0.161088	0.0341713	0.00591647	0.022694	0.0195478	0.0792326	0.0953193	0.00146341	0.0125915	0.128252	0.0498795	0.0194298	0.0327389	0.0515803	0.0200044
21	0.0793451	0.0343008	0.0128525	0.0214729	0.0190313	0.0142015	0.201675	0.0444133	0.0265515	0.037705	0.116838	0.0478197	0.00975065	0.0473396	0.00444382	0.126631	0.0196426	0.0096454	0.0719011	0.0544398
22	0.013665	0.0221092	0.0435174	0.0285082	0.164121	0.00990343	0.0093734	0.0287175	0.0202645	0.288544	0.0628652	0.0369349	0.0182464	0.0518064	0.0126559	0.0095083	0.0474553	0.065537	0.0426639	0.023603
23	0.110333	0.202281	0.0295339	0.00337529	0.00536548	0.0324625	0.115961	0.0365374	0.00161848	0.0501003	0.0586182	0.0939896	0.000970328	0.00574236	0.00304907	0.0703848	0.0272906	0.0575924	0.0926854	0.00210986
24	0.066993	0.0210803	0.0075176	0.00786311	0.269617	0.00405861	0.0355772	0.0126073	0.00963947	0.00283548	0.0114255	0.0101587	0.00226385	0.013932	0.0042304	0.0290236	0.00441154	0.00929468	0.0627497	0.414721
25	0.0201595	0.0248118	0.0198685	0.0220924	0.0328254	0.0166771	0.0873627	0.0198235	0.352876	0.00873964	0.0220181	0.020562	0.0106385	0.0316523	0.220275	0.00645778	0.0111141	0.0102426	0.0410441	0.0207591
26	0.0851994	0.168128	0.161206	0.0216243	0.00630895	0.0164424	0.00675667	0.0059279	0.0223886	0.00206329	0.0127525	0.112644	0.00167546	0.0515515	0.00252059	0.0664357	0.173228	0.0621141	0.00963405	0.011398
27	0.214605	0.0291246	0.0253078	0.0218545	0.00669147	0.0670016	0.0196452	0.0257788	0.0398378	0.00534464	0.0300908	0.0421573	0.0596431	0.0486949	0.0601013	0.140718	0.0419611	0.0846421	0.0153205	0.0214794
28	0.0401995	0.0348333	0.0411974	0.0400511	0.0937783	0.0657542	0.0235126	0.0489382	0.0353526	0.0886995	0.105857	0.0206372	0.00131555	0.0402994	0.0460627	0.0451879	0.042354	0.0574487	0.0714713	0.05705
29	0.0334158	0.00663838	0.0172278	0.043828	0.0123571	0.0804762	0.0671903	0.00411328	0.11635	0.0135401	0.0469297	0.0959183	0.00145107	0.225673	0.0678462	0.0548108	0.0506375	0.0178832	0.016117	0.0275962
30	0.0475705	0.0609037	0.00796818	0.00206751	0.00856795	0.0196906	0.048929	0.0153647	0.0483102	0.0465332	0.149338	0.0837637	0.0026534	0.0778214	0.0705064	0.0304985	0.0931713	0.126478	0.0537853	0.00607873
31	0.0491628	0.0211998	0.0211952	0.316009	0.0160428	0.0321319	0.0246793	0.0354073	0.0349122	0.0327682	0.0343299	0.0391992	0.00547638	0.0134147	0.0277056	0.0915083	0.0614796	0.00525716	0.0591326	0.0789885
32	0.0177652	0.0469904	0.0124223	0.00785919	0.0199976	0.0079698	0.0487702	0.0140228	0.00738739	0.24165	0.207957	0.0244567	0.0121438	0.0950065	0.0408045	0.0167076	0.0177232	0.0938473	0.0157399	0.0507791
33	0.0169368	0.0355431	0.0049279	0.0171456	0.153788	0.00440742	0.0073711	0.173877	0.00690739	0.2607	0.093103	0.00700048	0.003487	0.00554856	0.00201639	0.0075321	0.00584585	0.17998	0.00661397	0.00726818
34	0.0697306	0.00481933	0.0249239	0.0302078	0.160125	0.024505	0.121616	0.0133555	0.00957053	0.0852943	0.0503467	0.0280024	0.00730356	0.0655837	0.00164575	0.0894057	0.00285506	0.0126464	0.124935	0.0731283
35	0.0263323	0.121269	0.00461757	0.00919048	0.06279	0.00486268	0.047228	0.149989	0.00622992	0.209927	0.0565232	0.0106408	0.00330682	0.0115484	0.00378815	0.0487777	0.0441424	0.156399	0.0115751	0.0108621
36	0.0416417	0.037777	0.0475585	0.0673014	0.0135933	0.133955	0.0474795	0.0264194	0.088476	0.0479133	0.0455554	0.015809	0.0397726	0.00424949	0.0675675	0.0963478	0.0804663	0.0680651	0.00613806	0.0239137
37	0.0123171	0.015907	0.203165	0.47899	0.016075	0.0062228	0.0257945	0.0121746	0.0151698	0.00869611	0.0384434	0.0165369	0.0163152	0.0383295	0.00791071	0.00886982	0.0191943	0.0172226	0.0252124	0.0174529
38	0.0127005	0.156383	0.00536001	0.0123913	0.0399214	0.00612598	0.00797672	0.204964	0.00803971	0.171005	0.0774107	0.00485242	0.00348498	0.00814671	0.00387901	0.00319965	0.0858761	0.149812	0.0331423	0.00532885
39	0.00492147	0.00709848	0.226772	0.0585008	0.00516185	0.0583364	0.00819212	0.0387203	0.0251889	0.00320107	0.0160447	0.0900862	0.00181486	0.0338907	0.03519	0.123879	0.230826	0.00762229	0.00808409	0.0164682
40	0.0233974	0.201742	0.00329224	0.0144185	0.0263443	0.0142906	0.0235158	0.14742	0.00765565	0.020147	0.00695419	0.0576554	0.00418092	0.0381214	0.00938862	0.154262	0.0408053	0.127503	0.0352816	0.0436244
41	0.0750871	0.127392	0.0153836	0.0148292	0.0201862	0.00725419	0.00871925	0.297693	0.0078408	0.266295	0.0207449	0.00957791	0.0031525	0.00875037	0.0039427	0.00304723	0.00455754	0.0797067	0.0188135	0.00702625
42	0.0265921	0.119881	0.0107562	0.0225643	0.0183963	0.00563802	0.0210735	0.08392	0.00619316	0.216454	0.248142	0.00400992	0.00199157	0.0220601	0.00297724	0.0220512	0.0145806	0.135612	0.00997014	0.00713563
43	0.142477	0.03383	0.00926968	0.00943986	0.100391	0.00232533	0.0689277	0.0796568	0.00356266	0.215035	0.0157925	0.103366	0.00119935	0.00820095	0.00356224	0.0223053	0.108706	0.0492512	0.017042	0.00565959
44	0.0230184	0.0044634	0.014111	0.197108	0.0114864	0.0256463	0.0833128	0.144068	0.0441124	0.0458716	0.0206844	0.0360869	0.00277905	0.0889086	0.00475487	0.0487333	0.103375	0.0209855	0.0708968	0.00959716
45	0.0630258	0.00998291	0.0104119	0.0208132	0.0664207	0.0068492	0.00427033	0.0666898	0.0159217	0.043019	0.143747	0.0626863	0.0016842	0.0722041	0.070991	0.0498241	0.212494	0.045771	0.0178739	0.0153201
46	0.112789	0.0532766	0.00608365	0.00747241	0.042416	0.0489083	0.00393752	0.0427484	0.00417628	0.128564	0.0619093	0.0402759	0.0544922	0.0194453	0.00506044	0.0437515	0.260349	0.0460783	0.0135214	0.00474418
47	0.00833539	0.0656936	0.475153	0.0311604	0.0261289	0.010511	0.0270271	0.00654101	0.0121686	0.0535633	0.0297655	0.0373761	0.00933049	0.0383496	0.00594428	0.0153075	0.0687253	0.0181273	0.029583	0.0312087
48	0.0161753	0.0116823	0.0148915	0.00768751	0.00272453	0.0176125	0.0288568	0.251048	0.00793622	0.254041	0.0379757	0.0359131	0.0216418	0.0294276	0.0062862	0.0587412	0.0168147	0.151326	0.0240058	0.00521249
49	0.055859	0.0173277	0.00200232	0.0025527	0.00760451	0.0615059	0.284831	0.0377361	0.00454766	0.0676053	0.0326089	0.111401	0.00253037	0.00896407	0.00332057	0.0305224	0.0753349	0.128827	0.018256	0.0466629
50	0.105124	0.119867	0.0134393	0.00569275	0.177153	0.0198268	0.00435243	0.0627113	0.00529295	0.143781	0.0786977	0.0108228	0.00239004	0.00350644	0.00162964	0.00971142	0.0977339	0.108882	0.00936187	0.0200241
51	0.275864	0.0122435	0.0129717	0.00574467	0.00386844	0.205745	0.0290183	0.00475609	0.0195805	0.00471672	0.0144329	0.0393669	0.00189149	0.0270174	0.0155538	0.169469	0.0957829	0.0153847	0.018051	0.0285412
52	0.0700262	0.0826332	0.00716825	0.00290902	0.00240133	0.00373568	0.00651353	0.0651424	0.00814368	0.0830488	0.0715331	0.0502312	0.00469775	0.00441381	0.00267791	0.142489	0.282488	0.0908805	0.014326	0.00454069
53	0.199036	0.160805	0.00558525	0.00310687	0.0115347	0.0971021	0.00730004	0.0187553	0.0131376	0.00957479	0.154074	0.0786595	0.00142931	0.00657893	0.00703031	0.11791	0.0750134	0.00938258	0.0156378	0.00834634
54	0.0396149	0.0350164	0.0486127	0.0381194	0.0306293	0.0430797	0.0184281	0.0192368	0.0551865	0.383718	0.062324	0.0138135	0.0345452	0.0332011	0.0332099	0.0159205	0.0125035	0.0469755	0.0182211	0.017644
55	0.0516866	0.141017	0.00428978	0.00467631	0.186029	0.018426	0.0284481	0.079911	0.00855775	0.041389	0.0696995	0.0066903	0.00240204	0.0224366	0.00301364	0.0601016	0.119506	0.0931936	0.0441393	0.0143863
56	0.0423242	0.0517081	0.0339509	0.0112217	0.052505	0.0505589	0.0260749	0.020043	0.256589	0.0126666	0.0130173	0.0874078	0.0645708	0.0197929	0.015443	0.133813	0.0106503	0.0137596	0.0640441	0.019859
57	0.0245088	0.0168923	0.0415087	0.0549741	0.0331709	0.0241675	0.0201505	0.0249184	0.161435	0.0615785	0.0600278	0.0266293	0.0226135	0.0544154	0.242838	0.0377411	0.0211475	0.00630186	0.0257489	0.0392323
58	0.0585684	0.168618	0.00723278	0.00378685	0.0457292	0.00290893	0.00134784	0.107143	0.00521584	0.154472	0.0920868	0.00402035	0.00239165	0.00270355	0.000955141	0.0031707	0.0648164	0.261699	0.00690897	0.00622502
59	0.0665999	0.0549246	0.0252658	0.0414418	0.0109399	0.0762321	0.00724291	0.0920288	0.0542717	0.0458327	0.104801	0.0649534	0.00128885	0.0132917	0.0120288	0.078198	0.0980848	0.134365	0.012158	0.0060505
60	0.0279613	0.0157356	0.305234	0.202483	0.0124726	0.0670177	0.0158561	0.00809298	0.0320785	0.00369805	0.0179664	0.0776139	0.0036933	0.0872033	0.00352492	0.0251602	0.0169969	0.0132229	0.0199643	0.0440247
61	0.0290696	0.0268566	0.0336875	0.0712613	0.0223091	0.0361887	0.0125473	0.0979951	0.0224915	0.128901	0.0792267	0.0713671	0.000441315	0.0926888	0.0406376	0.050836	0.0749575	0.0670916	0.0084584	0.0329875
62	0.0108912	0.03114	0.0108333	0.0349346	0.0130964	0.0700998	0.0587646	0.0635749	0.028914	0.0356518	0.0732008	0.0983459	0.0641771	0.056669	0.0446885	0.104337	0.122216	0.0413193	0.0182807	0.0188649
63	0.141228	0.135563	0.0013336	0.0115019	0.0117144	0.0172442	0.00344139	0.24813	0.00778122	0.022528	0.0525008	0.00481198	0.00635902	0.00250945	0.030635	0.0810329	0.0863382	0.117046	0.0138509	0.00445001
64	0.0566514	0.0211364	0.00454665	0.0690969	0.0142772	0.106067	0.00807233	0.0261273	0.0451553	0.142479	0.0151371	0.0977639	0.0443603	0.0169972	0.00417487	0.0932852	0.158803	0.0221744	0.0453934	0.0083016
65	0.0493181	0.0985623	0.00345388	0.00802841	0.0620814	0.0105358	0.017393	0.24382	0.00305723	0.0873628	0.0338208	0.00231194	0.00946109	0.0431169	0.00191649	0.0348745	0.118188	0.13102	0.0326217	0.00905556
66	0.0222381	0.104415	0.00722981	0.00616948	0.0336358	0.0045794	0.00962775	0.187037	0.00768057	0.101108	0.220348	0.00433228	0.00270351	0.0157414	0.00206033	0.0211903	0.0818157	0.0889752	0.0246476	0.0544653
67	0.0255019	0.109851	0.00292201	0.00472543	0.14246	0.00317616	0.0193471	0.0545086	0.0037422	0.0773071	0.197357	0.00297238	0.00172236	0.0093085	0.00101237	0.0173997	0.0515231	0.0641886	0.0523645	0.15861
68	0.0524275	0.343347	0.00842263	0.00824797	0.0249445	0.0360715	0.00772294	0.00755059	0.00546293	0.0015642	0.0745726	0.133319	0.0584234	0.0302223	0.019514	0.162233	0.00475704	0.00302458	0.00405639	0.0141159
69	0.0142453	0.0285339	0.230543	0.0153622	0.0136685	0.130369	0.0203774	0.0056377	0.0055904	0.0033363	0.00635402	0.18529	0.00457641	0.0297119	0.0160337	0.0672967	0.177521	0.00582969	0.0257027	0.0140209
70	0.0100599	0.041544	0.128104	0.234422	0.00505412	0.0790935	0.0157853	0.0260732	0.00552807	0.0371355	0.0331915	0.152774	0.0391649	0.0415649	0.00366735	0.0374147	0.0100253	0.039174	0.0146941	0.0455303
71	0.0518436	0.0308038	0.0128969	0.00901234	0.0377321	0.095662	0.12071	0.0980934	0.125935	0.0176616	0.02304	0.0406528	0.00188453	0.0105687	0.123518	0.104755	0.0464658	0.0349746	0.00751487	0.00627453
72	0.0388762	0.0149285	0.0155922	0.00753615	0.199584	0.0810723	0.146796	0.0227812	0.071813	0.015739	0.0098758	0.0567255	0.00368956	0.00769534	0.169665	0.0224853	0.0216101	0.0311678	0.0508085	0.0115589
73	0.0144584	0.0562933	0.0075518	0.00902973	0.14928	0.0144487	0.0127801	0.0340004	0.0264863	0.140328	0.0483745	0.0152387	0.00359602	0.0256073	0.0484316	0.087323	0.0390682	0.0435647	0.155834	0.0683055
74	0.025605	0.023881	0.0270213	0.0175443	0.0130345	0.0115697	0.00882243	0.010605	0.0145955	0.0115463	0.0232281	0.00905352	0.654279	0.0273232	0.0206639	0.00877077	0.0230976	0.020306	0.0332344	0.0158187
75	0.0378519	0.0804269	0.0378358	0.0141859	0.0358815	0.0339338	0.0634726	0.0725015	0.104719	0.0313302	0.0186926	0.0142599	0.000769911	0.0300014	0.0797063	0.123501	0.0884747	0.0407043	0.0700452	0.0217056
76	0.258464	0.12238	0.0202983	0.00667182	0.00945856	0.194989	0.00492138	0.00723538	0.0452045	0.00211868	0.0128301	0.00381423	0.00450629	0.00870246	0.00286593	0.188448	0.0552212	0.0202781	0.0149488	0.016643
77	0.0422922	0.0131329	0.00412196	0.025151	0.0430747	0.0233839	0.199351	0.0549888	0.0869522	0.068508	0.0507435	0.105256	0.00135706	0.0960564	0.0370479	0.0275115	0.0143307	0.0534959	0.00733702	0.0459076
78	0.125607	0.074357	0.00644207	0.00585878	0.0153753	0.00588357	0.00189133	0.21784	0.00872392	0.22274	0.0292696	0.0110326	0.00504131	0.00150194	0.00344274	0.00407311	0.133278	0.117292	0.00576079	0.00458893
79	0.0988956	0.0139697	0.012791	0.00870154	0.0122127	0.0783826	0.0152901	0.0178016	0.0245899	0.101543	0.0809203	0.094635	0.00150269	0.0428162	0.0604936	0.0932156	0.140494	0.0333098	0.022402	0.0460334
80	0.164244	0.0416536	0.0639034	0.00285733	0.100563	0.0188856	0.049935	0.00775081	0.0152843	0.0213969	0.129759	0.012002	0.0925472	0.0469658	0.0261003	0.110818	0.0126006	0.0299423	0.0264763	0.0263143
81	0.00391597	0.00974799	0.00894372	0.0145398	0.239883	0.00297378	0.00930717	0.0329136	0.0121781	0.0929127	0.00716992	0.00630777	0.00548983	0.00960379	0.00232514	0.00279948	0.0238718	0.017953	0.0250423	0.472121
82	0.026275	0.0564573	0.0168662	0.0563608	0.080461	0.034996	0.0196928	0.00335608	0.0266371	0.00281511	0.00488088	0.103721	0.0015526	0.173914	0.123875	0.0883592	0.00159371	0.00179781	0.00382743	0.172561
83	0.123419	0.0640716	0.005887	0.00648321	0.00665603	0.247491	0.0091713	0.0100043	0.116362	0.0150065	0.0762845	0.0372503	0.0042827	0.0492822	0.0478916	0.0830087	0.0319461	0.0392884	0.0217455	0.00446912
84	0.0331807	0.0577189	0.0129456	0.0104665	0.0198061	0.0141322	0.035448	0.01068	0.0416225	0.0194187	0.0267265	0.00824259	0.0114747	0.0153116	0.610991	0.0258933	0.00298605	0.00808634	0.014138	0.0207306
85	0.0416418	0.0358197	0.0274121	0.00865	0.146344	0.00665109	0.291818	0.064559	0.0170882	0.0228965	0.019701	0.0239816	0.00119538	0.0047094	0.0256753	0.0528905	0.0458097	0.0771843	0.0165085	0.069464
86	0.0035089	0.00771746	0.652893	0.0209084	0.0344276	0.00613798	0.0115797	0.0148468	0.0161635	0.00709566	0.0430067	0.0357208	0.00933357	0.0152031	0.00466805	0.00770851	0.0146395	0.0245884	0.0392026	0.0306497
87	0.0693341	0.121833	0.0397457	0.0121636	0.00521905	0.0078338	0.0277425	0.00711415	0.00823064	0.00823927	0.0596818	0.0209678	0.00576973	0.00794581	0.0207332	0.326124	0.102318	0.121578	0.0241941	0.00323261
88	0.151044	0.0313134	0.00483251	0.00843297	0.0146501	0.0468847	0.00724011	0.00993311	0.0325138	0.0766427	0.00849287	0.0183223	0.0760309	0.00650924	0.132084	0.190808	0.15343	0.0162613	0.00920141	0.0053723
89	0.0363668	0.0257347	0.0117149	0.0323314	0.0415418	0.0226828	0.0100356	0.0480662	0.0443712	0.134852	0.135095	0.0210148	0.00159381	0.0467019	0.0771056	0.155818	0.0206913	0.0596196	0.00688602	0.0677769
90	0.0208494	0.0171919	0.00753166	0.0116417	0.0130511	0.00711928	0.0379858	0.00847269	0.0415286	0.05366	0.26462	0.0374768	0.00351623	0.306932	0.0135409	0.0147427	0.0692966	0.0401964	0.00554957	0.0250962
91	0.0659047	0.0397734	0.015308	0.0111991	0.00794266	0.039099	0.023543	0.0767412	0.00937163	0.228897	0.232558	0.00781959	0.00314975	0.0364457	0.00484204	0.0146489	0.0556386	0.115027	0.00732705	0.00476306
92	0.0960072	0.0644629	0.0339399	0.053894	0.0296925	0.0517873	0.0313433	0.00957039	0.0505932	0.0208495	0.0738032	0.0216892	0.0187021	0.0891711	0.074247	0.0620068	0.0807256	0.0163639	0.0388718	0.0822791
93	0.0659661	0.0234553	0.0097622	0.00872778	0.0101502	0.00129508	0.0120008	0.0486355	0.168364	0.115843	0.0589095	0.129862	0.00132937	0.0232461	0.139527	0.034415	0.0181287	0.021765	0.102893	0.00572433
94	0.0204877	0.0565063	0.0180803	0.0820454	0.0124032	0.0148058	0.0134862	0.0096592	0.0181792	0.00289477	0.0716485	0.00967885	0.00492464	0.558044	0.0253258	0.0116006	0.00382289	0.0110323	0.0377707	0.0176039
95	0.0346169	0.0289627	0.00311138	0.00410844	0.114122	0.0101091	0.0516282	0.11457	0.0167409	0.0433418	0.0968504	0.0145912	0.00213538	0.0878519	0.0582097	0.0209372	0.0695268	0.131905	0.0930566	0.00362405
96	0.0938569	0.0350935	0.0747836	0.042918	0.0199376	0.0883225	0.0295818	0.0450762	0.045775	0.0248261	0.0267618	0.113963	0.000446599	0.0823451	0.0535493	0.0734673	0.0588128	0.0373054	0.0334673	0.0197098
97	0.0107822	0.035122	0.0214925	0.0126508	0.0153386	0.00369196	0.00907416	0.0140332	0.0269683	0.0203129	0.0166813	0.0178583	0.00445148	0.0212914	0.00823191	0.00379884	0.0115173	0.0077702	0.72823	0.0107024
98	0.0934905	0.0496442	0.0526897	0.0315259	0.00179414	0.0857928	0.124205	0.00489995	0.0409512	0.0240902	0.00299952	0.0461316	0.0860362	0.0536444	0.0579716	0.104577	0.115756	0.00426057	0.00428952	0.0152502
99	0.0805018	0.0319249	0.0795632	0.0772653	0.01837	0.0842689	0.0871834	0.0125418	0.0459902	0.0557488	0.0201455	0.00759859	0.0481198	0.0330017	0.0633304	0.0618906	0.0651312	0.0658086	0.0188283	0.0427869
100	0.0775184	0.0372344	0.0541914	0.101568	0.0263179	0.143646	0.0538502	0.0342156	0.0342554	0.0233521	0.0260654	0.0753638	0.0565278	0.0358632	0.0282518	0.0594906	0.0593057	0.0164116	0.0310993	0.0254718
101	0.0878719	0.0558376	0.0488336	0.0333884	0.0089502	0.0114027	0.00687369	0.103347	0.0236572	0.10615	0.0712131	0.0861606	0.00154497	0.0293221	0.0369239	0.0303897	0.0504795	0.176232	0.0256989	0.00572258
102	0.011861	0.0273533	0.00676688	0.0363233	0.00936513	0.00427077	0.0109576	0.00535965	0.633179	0.00982794	0.0622695	0.00682137	0.00488681	0.00762312	0.115276	0.00349829	0.0051572	0.00806956	0.0155009	0.015633
103	0.04086	0.194661	0.00648543	0.025827	0.0102632	0.0414601	0.159236	0.00948838	0.0193969	0.00277405	0.00699118	0.146474	0.00219394	0.083854	0.02488	0.110103	0.0457122	0.0352457	0.023383	0.0107112
104	0.0268074	0.0500971	0.0482615	0.04753	0.019581	0.138013	0.0756244	0.0431673	0.0821211	0.0656293	0.0424701	0.0263148	0.00549622	0.0822816	0.0916022	0.0557973	0.0299852	0.0106121	0.0452796	0.013329
105	0.0399698	0.0262508	0.00759883	0.00514421	0.0315501	0.00344489	0.00604711	0.0333418	0.0117958	0.0130678	0.0217135	0.010161	0.00877154	0.0147593	0.00473001	0.00725909	0.272664	0.426039	0.0459387	0.0097531
106	0.0432043	0.027302	0.00696546	0.00529692	0.0636641	0.0172269	0.0208206	0.0220465	0.00498297	0.00706601	0.0141394	0.0199503	0.00502934	0.00441563	0.00182944	0.0670896	0.0109975	0.0899503	0.552932	0.0150907
107	0.0256016	0.0228737	0.109069	0.0195692	0.016497	0.0192423	0.00871856	0.0378091	0.022627	0.0504237	0.0199736	0.0348731	0.00322355	0.0115739	0.0281005	0.0712518	0.415631	0.0464056	0.0250456	0.0114898
108	0.0875519	0.0589101	0.0247629	0.100549	0.0181275	0.0238464	0.0804809	0.0224983	0.0651966	0.0223271	0.0192796	0.0534316	0.000233941	0.037979	0.0844632	0.0323518	0.0566593	0.0963689	0.040553	0.0744291
109	0.00497542	0.00617365	0.0105531	0.0139487	0.00337472	0.00366824	0.00711134	0.320347	0.00466455	0.260852	0.138412	0.02148	0.00264711	0.0114801	0.00257854	0.00699386	0.0145218	0.137828	0.0163444	0.0120444
110	0.059035	0.308636	0.00782619	0.0111722	0.00399218	0.00449909	0.00641448	0.199028	0.00481608	0.0141961	0.0632816	0.0177205	0.00319936	0.0139501	0.00201958	0.00164009	0.0279016	0.233995	0.0125512	0.00412499
111	0.12804	0.0295451	0.0117961	0.133159	0.00231013	0.155238	0.0321553	0.00122713	0.0356549	0.0923857	0.0261539	0.00522102	0.00207584	0.049105	0.143779	0.114465	0.0115818	0.00472332	0.0093927	0.0119913
112	0.0235313	0.0235782	0.0445835	0.00345134	0.00443809	0.0912506	0.0176877	0.00264337	0.0133261	0.00342168	0.0499292	0.437205	0.00201547	0.196057	0.002339	0.0290013	0.00462762	0.00399266	0.0388848	0.00803557
113	0.00776432	0.0154347	0.0243965	0.0154893	0.0273119	0.016675	0.010551	0.00588296	0.66355	0.00732872	0.0426931	0.0232518	0.0114319	0.0168201	0.0371462	0.008	0.00722782	0.0100525	0.0217803	0.0272117
114	0.0042344	0.0108094	0.00689567	0.00470659	0.036648	0.00250165	0.0285474	0.330994	0.0102719	0.228736	0.184775	0.0135524	0.00340011	0.0190585	0.00395737	0.00214443	0.00363933	0.0848011	0.0124986	0.0078275
115	0.00331043	0.00456911	0.00705042	0.0786032	0.0385053	0.00509392	0.106459	0.0450989	0.00607751	0.0622801	0.0362681	0.0335899	0.00121274	0.148968	0.0213072	0.0505917	0.0152963	0.124736	0.135805	0.0751778
116	0.0299387	0.0190161	0.0283191	0.021208	0.0243523	0.00972547	0.0196364	0.0151873	0.0353352	0.0105435	0.0447668	0.567256	0.00976948	0.0233018	0.0145971	0.0191971	0.00799311	0.00974884	0.0472105	0.0428977
117	0.0217762	0.0184533	0.0175241	0.016216	0.0177695	0.00987375	0.00994738	0.0182512	0.053532	0.0180867	0.0581273	0.0305397	0.00745354	0.63346	0.00494276	0.00832485	0.0126834	0.0118426	0.0126306	0.0185649
118	0.386602	0.121893	0.0202686	0.0250863	0.0126387	0.0735496	0.00534249	0.00396499	0.00595337	0.00350467	0.0111143	0.0137751	0.0113402	0.0199466	0.0101828	0.176797	0.00457217	0.0302869	0.0228557	0.0403247
119	0.0313549	0.0310391	0.0145376	0.121023	0.0501218	0.0860562	0.0305533	0.155193	0.00879317	0.0475229	0.049475	0.0220311	0.00068334	0.107719	0.0961702	0.0388591	0.0413854	0.0104138	0.0476096	0.009458
120	0.0303094	0.0479459	0.00695337	0.00955991	0.0678448	0.00590198	0.210294	0.102766	0.00973743	0.0330356	0.0544242	0.0406086	0.00328156	0.00625357	0.0098804	0.00777551	0.0284394	0.0864115	0.111386	0.12719
121	0.029943	0.0272986	0.0149133	0.0210691	0.0249694	0.0204996	0.0050306	0.0518899	0.0125582	0.541775	0.0358953	0.0170214	0.0499473	0.0194308	0.0105788	0.0090154	0.0193991	0.0517057	0.0267255	0.0103341
122	0.0199947	0.0313172	0.0382331	0.0229452	0.0448751	0.0548151	0.0711236	0.0093888	0.127983	0.0366299	0.00455492	0.142763	0.00355286	0.0581771	0.0657454	0.0349634	0.0559194	0.0683783	0.0561549	0.0524847
123	0.0754951	0.0119254	0.0141999	0.0455153	0.0606685	0.0398283	0.146104	0.00962499	0.149702	0.0535955	0.023933	0.0144169	0.0030313	0.064624	0.0262385	0.0450849	0.0647596	0.0755449	0.00456156	0.0711466
124	0.00606559	0.0464004	0.00568695	0.130778	0.0426797	0.00272648	0.126972	0.026274	0.0705848	0.0662847	0.0438869	0.161478	0.00450034	0.0296823	0.0305107	0.0269648	0.041764	0.113902	0.00679765	0.01606
125	0.0499224	0.0474895	0.0115265	0.0910149	0.0561971	0.126491	0.154682	0.00812619	0.00708319	0.0251286	0.129533	0.0427158	0.00504918	0.0559111	0.0361228	0.0602018	0.0428955	0.0030781	0.00472428	0.0421072
126	0.11943	0.00557858	0.0219492	0.047847	0.0846991	0.00376331	0.114481	0.00396609	0.0536299	0.0522749	0.0936578	0.0362603	0.00342821	0.177383	0.0258251	0.0111201	0.0144684	0.00290641	0.00894985	0.118381
127	0.0508042	0.0395823	0.0678873	0.0491398	0.037659	0.0234409	0.031131	0.0601179	0.0884901	0.0244434	0.0512621	0.0414134	0.0433664	0.0110205	0.0324351	0.02736	0.185589	0.00329423	0.0494513	0.0821119
128	0.0596954	0.0463843	0.0317034	0.107427	0.0525939	0.0555337	0.0388018	0.00435219	0.0253554	0.0101118	0.040768	0.0382411	0.00447969	0.116573	0.0117174	0.157895	0.106494	0.0589533	0.0155926	0.017327
129	0.0457233	0.00542252	0.13539	0.027243	0.00936166	0.0584045	0.0154959	0.045198	0.0896215	0.0114826	0.10256	0.138046	0.0638954	0.10665	0.0208869	0.0163294	0.0294715	0.0218346	0.00648101	0.0505018
130	0.10291	0.110694	0.00596855	0.0273581	0.023137	0.0407769	0.0978136	0.00645953	0.00658886	0.00394123	0.0747683	0.00778993	0.0045004	0.173286	0.0253873	0.217665	0.0132962	0.00611538	0.0117202	0.0398245
131	0.0264953	0.0371412	0.072306	0.137316	0.0124651	0.0494114	0.0249001	0.081761	0.131677	0.0176131	0.0286497	0.101158	0.000986215	0.0487817	0.097793	0.0386282	0.0155822	0.00566121	0.0416751	0.0299985
132	0.190837	0.0655998	0.0130839	0.0935449	0.0229964	0.0396751	0.0285676	0.0269371	0.0982001	0.057999	0.0621691	0.0169769	0.0053948	0.010739	0.00243978	0.0781285	0.0828939	0.0558993	0.0052394	0.0426783
133	0.0181021	0.0332703	0.0221977	0.0451223	0.0133905	0.00542033	0.0258909	0.308972	0.00942186	0.299765	0.0420753	0.0122661	0.00493653	0.0132351	0.00573549	0.00525032	0.0218936	0.0773902	0.0254759	0.010188
134	0.0387444	0.0179979	0.00724937	0.0125072	0.039873	0.0237848	0.0492764	0.0740442	0.151309	0.162786	0.0978215	0.0353921	0.00312825	0.0413846	0.0454077	0.027607	0.0266113	0.0444795	0.00767184	0.0929232
135	0.0307056	0.037917	0.0739798	0.174647	0.0111086	0.0574588	0.047301	0.0503597	0.146914	0.0461806	0.0177242	0.0663011	0.00207994	0.0464965	0.0756991	0.022656	0.0166176	0.0169283	0.0307525	0.0281723
136	0.0382769	0.139434	0.00833407	0.00980302	0.0809958	0.0090287	0.075415	0.0452703	0.0135895	0.183543	0.184765	0.015805	0.00460444	0.00859985	0.00705874	0.0188228	0.0207561	0.0304881	0.0208617	0.0845475
137	0.0519668	0.05183	0.00558541	0.00870339	0.0325629	0.0180025	0.0760207	0.0934741	0.028743	0.0959852	0.011351	0.00515209	0.00265368	0.0652362	0.052082	0.0726209	0.0586486	0.0767147	0.07065	0.122017
138	0.116121	0.0985487	0.0240187	0.101094	0.0122164	0.00536764	0.0674579	0.0416297	0.0883196	0.0337951	0.0270957	0.0707457	0.00588952	0.0751454	0.0720183	0.0233316	0.0136234	0.0170235	0.0798281	0.0267309
139	0.0750204	0.0268367	0.0549813	0.0471562	0.00572309	0.0829567	0.136317	0.00535784	0.0721703	0.0347027	0.0410377	0.0577707	0.00110191	0.167828	0.0279427	0.0747414	0.0307284	0.0310774	0.0128941	0.013656
140	0.00909752	0.0133896	0.00785252	0.00525208	0.0220442	0.00570301	0.0230307	0.185529	0.0122703	0.389449	0.025287	0.0318398	0.00432478	0.0136073	0.00473196	0.00510223	0.020221	0.173485	0.023913	0.0238696
141	0.0186919	0.0133465	0.0597789	0.107169	0.00952901	0.00575775	0.0193709	0.0546129	0.0953934	0.0362793	0.0234182	0.161983	0.00103471	0.092529	0.0375374	0.039572	0.0923244	0.0808053	0.0424894	0.00837768
142	0.0155241	0.108571	0.0878975	0.0916433	0.067279	0.0146456	0.0303465	0.0784473	0.0242953	0.0650362	0.0236238	0.0537175	0.0345867	0.124849	0.0122896	0.0270424	0.0485793	0.0435837	0.0350601	0.0129821
143	0.0965988	0.0225047	0.0429203	0.0151652	0.0650528	0.0794691	0.120989	0.0110245	0.055946	0.0345131	0.0188849	0.0615482	0.00187119	0.0248404	0.032236	0.0399448	0.0314094	0.0346378	0.206157	0.00428672
144	0.00500607	0.0107313	0.712105	0.00543229	0.0304288	0.0128388	0.0145861	0.0199574	0.0117155	0.0062606	0.0279785	0.0177147	0.00680776	0.0196076	0.00720185	0.0051427	0.00564001	0.0147204	0.022096	0.0440283
145	0.0380083	0.0773741	0.00337693	0.0781002	0.00686605	0.0265874	0.0405259	0.0282166	0.0677198	0.0673264	0.0413248	0.0227974	0.120203	0.0285539	0.0477278	0.0498055	0.0687931	0.0814054	0.00705442	0.0982329
146	0.0576459	0.0149655	0.0202835	0.0257799	0.0141827	0.076603	0.0707869	0.0139903	0.124555	0.030167	0.0146582	0.0127455	0.000909204	0.045373	0.0808363	0.128452	0.215866	0.0108665	0.00465894	0.0366743
147	0.0206653	0.0414422	0.0196227	0.0151238	0.0125624	0.011837	0.0513504	0.0122992	0.00986734	0.022063	0.0906921	0.522455	0.0065913	0.0662783	0.00475917	0.0345239	0.0112794	0.0180726	0.0196567	0.00885835
148	0.0335203	0.0242057	0.0130036	0.0170024	0.0154668	0.0172228	0.060003	0.0179727	0.177216	0.0181227	0.00928688	0.0336958	0.00433709	0.0167638	0.349616	0.0606207	0.042721	0.0270786	0.0119337	0.0502104
149	0.00633143	0.010524	0.0616901	0.646799	0.0090296	0.0134847	0.018742	0.0113842	0.0312101	0.0040785	0.0335255	0.0148834	0.00762008	0.0545128	0.00929469	0.00439363	0.00948895	0.00724072	0.0317895	0.0139772
150	0.364993	0.01097	0.00600609	0.00529573	0.017963	0.44475	0.00853739	0.00788595	0.00803859	0.00380513	0.00716073	0.0122268	0.00470052	0.00798843	0.00896333	0.0235358	0.00346688	0.0175034	0.0272343	0.00897416
151	0.0755861	0.0514796	0.00288154	0.00444485	0.0251564	0.0302026	0.172553	0.123228	0.00394963	0.079861	0.0162754	0.0183339	0.00318536	0.0785138	0.0178135	0.0976823	0.0262395	0.137563	0.0189074	0.0161427
152	0.375737	0.140378	0.00722924	0.0338009	0.00484818	0.00281277	0.00742284	0.0156053	0.0169078	0.00213785	0.00744474	0.0241757	0.00277149	0.00417254	0.00302356	0.226082	0.0475876	0.0561961	0.0111534	0.0105134
153	0.451509	0.00347422	0.00517035	0.0242505	0.00615557	0.0999165	0.00804575	0.00342551	0.00692932	0.00187626	0.00958864	0.00433805	0.00570836	0.00820582	0.00150667	0.31493	0.0210659	0.00927934	0.00706792	0.00755632
154	0.115836	0.00987598	0.033315	0.00439644	0.010003	0.0121477	0.106904	0.00388541	0.153274	0.00427374	0.0592409	0.0196489	0.00704184	0.0491355	0.335802	0.0364778	0.00128688	0.00708074	0.0238514	0.00652335
155	0.0513722	0.0285339	0.00557745	0.0039675	0.00734986	0.00170538	0.0196622	0.25659	0.0234767	0.155463	0.0304475	0.00538215	0.00346202	0.128458	0.0119764	0.00447855	0.0857371	0.165226	0.00951223	0.00162165
156	0.022503	0.00603761	0.0104952	0.0154499	0.12786	0.0105985	0.019016	0.0163591	0.00995401	0.0065562	0.0246743	0.00742225	0.00675052	0.0170147	0.00370154	0.00487861	0.00591512	0.0155588	0.0143312	0.654924
157	0.00295559	0.00239873	0.0173504	0.0138989	0.384503	0.00601232	0.00699235	0.0403812	0.026205	0.205025	0.0726918	0.0133594	0.00404111	0.0167588	0.00214264	0.00180376	0.00374957	0.00655614	0.128393	0.0447815
158	0.0332488	0.0597854	0.00967592	0.0449434	0.00158233	0.107289	0.111633	0.0331285	0.0530367	0.035104	0.069602	0.084007	0.0134632	0.0735369	0.0331903	0.0697871	0.0699396	0.0704415	0.0155431	0.0110627
159	0.152213	0.0943798	0.0179249	0.103367	0.0133247	0.0143774	0.00668503	0.0134143	0.0377582	0.00196157	0.00728282	0.007197	0.00423559	0.146743	0.0334811	0.0555699	0.216446	0.0491237	0.0144021	0.0101128
160	0.0169018	0.0113826	0.0239299	0.0215779	0.0410411	0.00845242	0.0104353	0.0320069	0.0348856	0.57283	0.0395201	0.0241064	0.0140866	0.00791736	0.00484844	0.0104994	0.00897024	0.0636125	0.037085	0.0159103
161	0.00610999	0.00874552	0.0126569	0.0218616	0.600339	0.010109	0.0178647	0.0151125	0.0113528	0.0710149	0.0142108	0.0171608	0.0156015	0.0126791	0.00695879	0.0153741	0.00739912	0.00780293	0.0574977	0.0701484
162	0.0210735	0.00978021	0.0604935	0.0195795	0.0463598	0.441623	0.0508637	0.019292	0.0210836	0.0159248	0.0462657	0.0132693	0.0106161	0.0189257	0.0248036	0.0114166	0.0376041	0.0392703	0.0737992	0.0179556
163	0.0795196	0.0413283	0.0424704	0.0201329	0.0613214	0.0724883	0.0704585	0.0338541	0.0554444	0.0344605	0.0725229	0.078162	0.060423	0.0167847	0.0678668	0.0898303	0.06096	0.00669481	0.0272329	0.00804421
164	0.0501795	0.0404277	0.112663	0.139266	0.0201392	0.0782845	0.0507826	0.009843	0.0312108	0.0139146	0.0106708	0.107607	0.009145	0.0849124	0.0482356	0.0490557	0.0536282	0.0205836	0.047833	0.021618
165	0.00575108	0.0343082	0.0123562	0.0301363	0.433146	0.00883136	0.00951176	0.0157499	0.0413532	0.0556433	0.0353973	0.020014	0.00827661	0.0144964	0.0147121	0.0055765	0.00431451	0.0366004	0.140312	0.0735131
166	0.0845962	0.0242298	0.0283923	0.0295736	0.0153288	0.0273509	0.103768	0.0283759	0.0746415	0.0186752	0.0289721	0.0791693	0.00348605	0.0517642	0.0512723	0.0755655	0.106876	0.0714789	0.0479326	0.048551
167	0.00720995	0.0161903	0.0127413	0.00885339	0.0242704	0.0206219	0.013926	0.0161484	0.0241385	0.00763777	0.0168022	0.0143598	0.00693987	0.0166236	0.742869	0.00696823	0.00706832	0.0144597	0.0128462	0.00932546
168	0.0704407	0.0252735	0.0793909	0.0864905	0.0350906	0.0855061	0.0562248	0.0426797	0.0764605	0.0113992	0.00903423	0.103501	0.0120292	0.125568	0.0406165	0.0909493	0.0093856	0.00999747	0.0112777	0.018684
169	0.0529315	0.0673262	0.0523549	0.0211372	0.0220681	0.0277138	0.148099	0.0300668	0.0567376	0.0493626	0.0531765	0.0534264	0.00299146	0.0973393	0.0327442	0.0477743	0.0754599	0.0352984	0.0621213	0.0118707
170	0.0306004	0.019559	0.159987	0.0535932	0.00689331	0.0253787	0.0371603	0.00346348	0.0885985	0.0421951	0.0685921	0.140331	0.033255	0.0178415	0.0168276	0.0668349	0.102035	0.0442112	0.0318758	0.0107673
171	0.0113653	0.198806	0.136869	0.0403816	0.0232377	0.140804	0.0776319	0.0399046	0.0111555	0.0696855	0.0250716	0.0633202	0.000842622	0.015437	0.0156436	0.0701191	0.0164719	0.026585	0.00602939	0.0106384
172	0.0762222	0.0176698	0.176685	0.113354	0.00859945	0.0237825	0.0429817	0.00736651	0.0708247	0.00902626	0.00500378	0.019248	0.13008	0.0479754	0.0484487	0.0385904	0.0800511	0.0297872	0.0386725	0.0156313
173	0.0379401	0.0166813	0.0481644	0.0450249	0.0205752	0.0168087	0.018124	0.183959	0.0139536	0.0739607	0.0819334	0.0217078	0.0097892	0.0458928	0.00443511	0.00435582	0.0428088	0.248445	0.0466522	0.0187881
174	0.039554	0.0459554	0.00458387	0.00688414	0.00405205	0.00556534	0.0199784	0.00766085	0.00512579	0.00555531	0.0123396	0.49977	0.0127137	0.062841	0.00390145	0.0859189	0.133149	0.0304103	0.00797785	0.00606236
175	0.0673395	0.0221426	0.0602978	0.0678943	0.0272075	0.0336069	0.122246	0.0180196	0.0483798	0.0265627	0.0144319	0.0150158	0.00508127	0.051464	0.0352135	0.0551302	0.0446925	0.0441134	0.0942291	0.146932
176	0.221294	0.0604562	0.0065026	0.00939787	0.0134594	0.291259	0.0416463	0.00958144	0.0166314	0.00498846	0.0470504	0.0249975	0.0117407	0.0109087	0.00726518	0.170524	0.0144268	0.0110885	0.0102623	0.0165196
177	0.00811372	0.0138284	0.0404894	0.0247587	0.0112466	0.00888035	0.0175236	0.0338406	0.017722	0.659555	0.0591068	0.0139893	0.0102106	0.0217737	0.00474895	0.00395814	0.00947053	0.00982396	0.0126652	0.0182946
178	0.00622665	0.011261	0.563424	0.0207299	0.011651	0.0119641	0.0724854	0.00814713	0.0286756	0.00716814	0.0195689	0.0853984	0.034175	0.0103873	0.0129687	0.033019	0.00608332	0.00467698	0.0198167	0.0321732
179	0.00728901	0.0219366	0.00549848	0.0120068	0.285762	0.00334655	0.0169765	0.00399706	0.0156605	0.0813424	0.00816978	0.00640391	0.0048982	0.0140091	0.00341839	0.00259778	0.00322497	0.00255691	0.0832443	0.417661
180	0.0126116	0.031166	0.0210979	0.00807401	0.0123701	0.663073	0.00989423	0.0153186	0.0159877	0.00620828	0.0220559	0.0381115	0.0174699	0.0124687	0.0123167	0.0156137	0.00767052	0.0447744	0.0181773	0.0155399
181	0.00729772	0.0124855	0.0225348	0.012743	0.00907638	0.00650408	0.0468784	0.00776336	0.0161758	0.0108811	0.0282089	0.0469534	0.0119978	0.0166551	0.00555939	0.00380546	0.00505263	0.00685201	0.0182278	0.704347
182	0.0886202	0.0557407	0.00182376	0.00374259	0.0029042	0.0559055	0.0518386	0.0580858	0.00727432	0.00886312	0.0779341	0.0283762	0.00106856	0.157236	0.000602964	0.189936	0.130599	0.0641757	0.00524244	0.0100306
183	0.00571717	0.05424	0.0102994	0.0105475	0.174551	0.00673053	0.00571839	0.25095	0.00958243	0.227085	0.0188706	0.00532377	0.00262104	0.0128944	0.00275047	0.0074252	0.0113043	0.151245	0.0179972	0.0141461
184	0.00573906	0.00584262	0.00823705	0.00954074	0.050226	0.00447499	0.0132206	0.186948	0.0269082	0.400559	0.0460907	0.00892449	0.005095	0.0407658	0.00522443	0.00488176	0.00728191	0.117447	0.0358763	0.0167177
185	0.0295795	0.142126	0.0102447	0.0136593	0.00658232	0.0204746	0.00400662	0.0935332	0.00533499	0.197406	0.122994	0.0270252	0.00415364	0.0450612	0.00887976	0.0265655	0.106437	0.0937013	0.00650441	0.0357295
186	0.176656	0.0259774	0.00678986	0.00565327	0.00870493	0.0471211	0.0146754	0.0153266	0.0049822	0.00222818	0.00890013	0.0304204	0.00525206	0.0218101	0.00333675	0.259496	0.311666	0.034992	0.0106558	0.00535553
187	0.0709028	0.112318	0.00893589	0.00239131	0.0227609	0.0889445	0.0096916	0.0597887	0.0567648	0.0598779	0.117185	0.0496183	0.0141384	0.0622069	0.024155	0.0577626	0.0931989	0.082389	0.00352759	0.00344176
188	0.0794202	0.318664	0.0061702	0.00576169	0.216507	0.0135666	0.00736188	0.0728363	0.00910546	0.0123526	0.0198367	0.00326585	0.00174594	0.00482546	0.00228176	0.0331718	0.0617367	0.116464	0.00892152	0.00600442
189	0.384202	0.109007	0.00624265	0.0125217	0.00745411	0.00610439	0.0195088	0.00654034	0.0110669	0.00181169	0.0087053	0.00978279	0.00319507	0.010747	0.00207651	0.117429	0.165397	0.0921523	0.00657968	0.0194773
190	0.0094411	0.0482621	0.0127166	0.0109171	0.0117897	0.00827718	0.0255873	0.0134653	0.0218079	0.0228212	0.0163388	0.0145997	0.0089508	0.0132828	0.69437	0.0143925	0.0125966	0.0117575	0.0104601	0.018166
191	0.112571	0.0654008	0.035456	0.118737	0.00916214	0.066111	0.0677084	0.00512152	0.0373692	0.00842287	0.0155313	0.0132682	0.00182126	0.0923448	0.0499723	0.0966442	0.107905	0.0316117	0.0042115	0.0606298
192	0.0686436	0.036355	0.00212724	0.00698898	0.00390818	0.000859985	0.0211096	0.282145	0.00294315	0.225987	0.0126887	0.00451074	0.00196752	0.00488775	0.00345183	0.0376787	0.0866594	0.184946	0.00509766	0.00704357
193	0.105518	0.0522836	0.0113323	0.0101905	0.0284498	0.00684303	0.00889787	0.0706304	0.0435634	0.0155229	0.0200408	0.00946751	0.00588685	0.0184878	0.00392438	0.0101291	0.185847	0.340561	0.0387433	0.0136811
194	0.0770614	0.117616	0.00255149	0.00303308	0.01089	0.0242134	0.00126727	0.0716738	0.0754378	0.137543	0.101638	0.0197334	0.00117452	0.0481467	0.0422379	0.087527	0.0565335	0.1131	0.00291922	0.00570298
195	0.139295	0.146042	0.00623416	0.00159808	0.00796143	0.0261352	0.00584265	0.0568747	0.0266948	0.00167655	0.0398116	0.095955	0.00146922	0.029712	0.0196203	0.131672	0.148249	0.0824814	0.0248861	0.00778871
196	0.00660753	0.0169366	0.010097	0.0244285	0.0162933	0.679913	0.0170933	0.0126479	0.00622899	0.00482745	0.032528	0.0192259	0.00552543	0.0154527	0.0239341	0.00355109	0.00705509	0.0274907	0.0596904	0.0104731
197	0.0148317	0.453114	0.0330867	0.0378871	0.0415083	0.00566234	0.00934979	0.0172273	0.028546	0.0320739	0.0554389	0.0621582	0.00519451	0.021427	0.0078354	0.0935503	0.0297031	0.0149913	0.00854666	0.027868
198	0.0203109	0.0488362	0.00174482	0.00218889	0.195402	0.0065543	0.0123612	0.0756301	0.00148848	0.12811	0.123735	0.0442551	0.000674691	0.0270976	0.00203358	0.0551308	0.0411442	0.0836325	0.00129992	0.12837
199	0.0410004	0.0167566	0.0102036	0.0125743	0.020254	0.00454651	0.00824235	0.0300705	0.00839772	0.0102347	0.0134053	0.0300015	0.0110807	0.00989735	0.00303997	0.139827	0.595816	0.0058361	0.0154261	0.0133897
200	0.0695437	0.0120201	0.0163329	0.0237536	0.0148681	0.00922127	0.0456142	0.00790879	0.0204217	0.00246436	0.0190336	0.181641	0.00789446	0.458367	0.0198176	0.0060813	0.0430284	0.00669545	0.0233645	0.0119277
201	0.0632171	0.0281922	0.00324647	0.00749778	0.131591	0.00221625	0.0099089	0.104572	0.0087439	0.122954	0.158461	0.018976	0.00440617	0.0928781	0.0275088	0.0391775	0.0112454	0.0905469	0.0293604	0.0453004
202	0.0738119	0.0141015	0.00804183	0.00983472	0.0133603	0.657624	0.0181534	0.0111853	0.0134406	0.00909091	0.0208654	0.0149683	0.0106749	0.00929395	0.0227262	0.00943724	0.00901029	0.0191215	0.0337945	0.0214633
203	0.00483513	0.0247843	0.00996548	0.0135181	0.0170999	0.00765676	0.0183871	0.138404	0.0218468	0.524215	0.0113867	0.0136766	0.0223884	0.020249	0.00638605	0.00389385	0.00535221	0.0867041	0.0392706	0.00998031
204	0.0415432	0.0112611	0.00677517	0.00580987	0.0457106	0.00905941	0.125767	0.0113725	0.451519	0.00580475	0.0144062	0.0408439	0.0029527	0.00697093	0.116732	0.0112245	0.00416729	0.00912086	0.0212955	0.0576643
205	0.00990529	0.0150941	0.0215425	0.0157753	0.0163399	0.0130724	0.685006	0.0112047	0.0100556	0.00983028	0.0308616	0.0279566	0.0116299	0.0263194	0.0146278	0.00483712	0.010422	0.0103229	0.0201376	0.0350592
206	0.0742522	0.0429842	0.0382398	0.124682	0.0993473	0.0464334	0.0818873	0.0248475	0.044901	0.0212831	0.0171126	0.0548962	0.00799093	0.0265509	0.0756377	0.0642136	0.0725786	0.0419165	0.0125986	0.0276471
207	0.0178929	0.017036	0.011739	0.0103393	0.0140684	0.0863809	0.0382709	0.00842647	0.0146584	0.00751648	0.0230536	0.428645	0.013165	0.03568	0.0209199	0.182525	0.0109411	0.00705173	0.0422194	0.00947066
208	0.0441722	0.0248547	0.0038597	0.00569837	0.00345584	0.101014	0.00664307	0.0542614	0.0446252	0.0194824	0.153324	0.0174667	0.117115	0.177463	0.108089	0.0453346	0.0347051	0.0254204	0.00763771	0.00537727
209	0.0127074	0.00728706	0.00799761	0.00695791	0.293869	0.00229941	0.115595	0.0117859	0.032808	0.00608353	0.00894633	0.0293577	0.0050303	0.0175997	0.150587	0.00350931	0.00947002	0.00327482	0.046604	0.22823
210	0.00774466	0.0118062	0.0194919	0.0309506	0.00880493	0.00865958	0.013667	0.00785777	0.024596	0.00398515	0.0372738	0.71942	0.0111873	0.0152439	0.00554771	0.0298398	0.00781684	0.00591063	0.0202541	0.00994236
211	0.104498	0.0396774	0.0553452	0.0108591	0.00498414	0.0987443	0.0565208	0.0018151	0.0854389	0.00404798	0.0158392	0.154388	0.0511677	0.129542	0.0335685	0.125367	0.0192582	0.0029057	0.00124034	0.0047927
212	0.00328901	0.00660815	0.0140394	0.00809755	0.362613	0.00499662	0.0503161	0.0103292	0.0125464	0.0791201	0.0154286	0.068524	0.00566652	0.00903718	0.00474372	0.00643331	0.0696171	0.0217144	0.182522	0.0643569
213	0.0200402	0.014139	0.0414487	0.0162448	0.0223477	0.00958837	0.0263872	0.0071365	0.0145526	0.00587406	0.0220933	0.629725	0.0147433	0.0170492	0.00640738	0.0173306	0.0122658	0.0102596	0.0448717	0.0474948
214	0.00779583	0.00529691	0.0119953	0.00980403	0.437313	0.00434248	0.0145142	0.0157531	0.00724784	0.385174	0.0244217	0.0109735	0.0101738	0.0173815	0.00313849	0.00282161	0.00462575	0.00513131	0.014636	0.00745948
215	0.289661	0.111608	0.0207712	0.00358491	0.0136923	0.0175701	0.0275832	0.0108026	0.00771197	0.0036505	0.034273	0.0116686	0.196228	0.0081204	0.00284992	0.0339732	0.0112906	0.150434	0.0305691	0.0139571
216	0.207113	0.18092	0.00625156	0.0057002	0.0055924	0.00274493	0.0116814	0.0134239	0.00630068	0.00231296	0.0110242	0.172225	0.00214697	0.00485805	0.0118711	0.210536	0.0902305	0.0160246	0.00631645	0.0327268
217	0.00565707	0.0117547	0.755142	0.013581	0.0112984	0.00702449	0.0267839	0.0110507	0.0144538	0.00442297	0.0251719	0.0208308	0.00520881	0.0163761	0.0035528	0.00340152	0.00517598	0.0033128	0.024294	0.0315068
218	0.011646	0.0939004	0.0165485	0.00732953	0.00849224	0.0058224	0.0128303	0.312526	0.00560809	0.265683	0.0394715	0.0144283	0.00523526	0.00775579	0.00295042	0.00376805	0.0146357	0.155609	0.0100673	0.00569191
219	0.00430068	0.102021	0.0102971	0.028376	0.0235905	0.00252674	0.00772641	0.0125157	0.00394451	0.11084	0.520744	0.0134061	0.00506964	0.0398864	0.00204459	0.00274259	0.0126115	0.0690932	0.0190617	0.0092012
220	0.0085752	0.022498	0.0163397	0.687073	0.0310573	0.0134967	0.0115164	0.014306	0.0306166	0.00694579	0.0251666	0.00603797	0.00538583	0.0281722	0.00577515	0.00704266	0.0140034	0.00960315	0.0329644	0.0234238
221	0.254632	0.0479412	0.00766286	0.00651488	0.0129046	0.118822	0.00772477	0.00658349	0.00846365	0.00694506	0.0179507	0.00536015	0.347518	0.037993	0.00190083	0.0683607	0.0107354	0.00320018	0.0114966	0.0172903
222	0.00991274	0.00894026	0.0111632	0.00954586	0.611932	0.00682192	0.00980997	0.0134558	0.0291482	0.0287582	0.0212368	0.0171833	0.00719737	0.0152813	0.0137652	0.00388195	0.00849723	0.0122609	0.015699	0.145508
223	0.00798254	0.0142788	0.0222429	0.0173663	0.0154277	0.0215023	0.0285219	0.0120094	0.0334512	0.00729578	0.0213286	0.0151574	0.00882407	0.0254064	0.674471	0.0145701	0.0125832	0.0194904	0.00839939	0.0196903
224	0.0286554	0.166738	0.00302438	0.00479543	0.00552695	0.0380892	0.00918504	0.120062	0.00436354	0.0810169	0.0658082	0.0037378	0.126519	0.0109008	0.000887267	0.0768965	0.0549698	0.131881	0.0429885	0.0239549
225	0.0223697	0.080389	0.0083321	0.00947859	0.0109728	0.0033457	0.0137979	0.184527	0.00893983	0.259456	0.0274046	0.00852758	0.00210433	0.0179354	0.00146499	0.00784437	0.0254705	0.283168	0.0131499	0.0113212
226	0.114706	0.0796927	0.00743152	0.00540413	0.008542	0.00823205	0.00732012	0.0842924	0.0130423	0.0127676	0.0215183	0.00952696	0.00752739	0.00859784	0.00295324	0.0199582	0.0147862	0.556729	0.0109838	0.00598809
227	0.00561756	0.01519	0.666296	0.0970651	0.0170477	0.00791814	0.0317294	0.00898516	0.00868238	0.00495827	0.0154221	0.025194	0.00911737	0.0173974	0.0053739	0.00996183	0.00653899	0.00915204	0.0167561	0.0215966
228	0.0517395	0.0885259	0.0251811	0.00839803	0.00571322	0.0710011	0.176712	0.00702639	0.117113	0.00117934	0.0202628	0.0592808	0.00233471	0.0730193	0.13241	0.131329	0.0116437	0.00849143	0.00485175	0.00378729
229	0.0203058	0.00730223	0.00724769	0.00826135	0.00840605	0.00373339	0.00566528	0.304874	0.126197	0.0872615	0.0147249	0.00438115	0.010281	0.0480618	0.0195679	0.00703967	0.0716255	0.206637	0.0111004	0.027327
230	0.0455527	0.151343	0.00708677	0.00775575	0.0102722	0.00451582	0.0149545	0.137611	0.00701239	0.0703176	0.0461949	0.0131908	0.00317577	0.0137751	0.0030526	0.00673504	0.0441753	0.382462	0.0192576	0.0115592
231	0.0223227	0.0135918	0.00285364	0.00787928	0.167181	0.0013814	0.1552	0.00234582	0.0106496	0.00757389	0.0488495	0.176586	0.00287225	0.0185263	0.0166668	0.0336127	0.00493284	0.0221396	0.074305	0.21053
232	0.0883431	0.00551563	0.0565862	0.127268	0.00541843	0.0113095	0.0137913	0.0787584	0.0555944	0.0530197	0.0453978	0.0578719	0.0437967	0.141441	0.0409165	0.0817235	0.0412223	0.0430362	0.00203307	0.00695719
233	0.0921121	0.10608	0.00215098	0.04486	0.0492767	0.0486504	0.071465	0.00163998	0.0556632	0.0165817	0.0620788	0.133228	0.000907324	0.0734831	0.0128913	0.0420913	0.0343855	0.0104009	0.0357756	0.106279
234	0.0262653	0.105887	0.0221773	0.0111644	0.0115078	0.00745021	0.0574111	0.00359416	0.103531	0.0347298	0.117577	0.0107469	0.00808267	0.152789	0.124404	0.0482626	0.003818	0.0504641	0.0887935	0.0113435
235	0.0213344	0.058323	0.0166262	0.0504612	0.0629348	0.0543028	0.162897	0.0453937	0.0631527	0.0302697	0.0989206	0.061082	0.00603628	0.020603	0.0352953	0.0396171	0.0716509	0.048713	0.036325	0.0160614
236	0.00376764	0.0604654	0.0160968	0.146397	0.195514	0.020713	0.0539369	0.00357003	0.0412311	0.054544	0.104527	0.00542039	0.00448953	0.0643756	0.0838886	0.0396824	0.00261961	0.0344971	0.0206518	0.0436122
237	0.096326	0.00469854	0.128879	0.0173423	0.0125756	0.0650702	0.0253562	0.00695205	0.0646141	0.0772489	0.00724231	0.0341201	0.0880312	0.11414	0.0492149	0.111084	0.031796	0.026457	0.00604687	0.0328045
238	0.0752947	0.00633639	0.00826326	0.0229312	0.21344	0.0209532	0.029006	0.0557446	0.103846	0.0508007	0.0404315	0.00501942	0.0349264	0.0161591	0.0138334	0.0253496	0.00903598	0.0504364	0.0768406	0.141352
239	0.0642349	0.0164074	0.0379959	0.00543664	0.0083666	0.0808583	0.0833521	0.0146984	0.155785	0.0219538	0.00307705	0.0409497	0.070697	0.0253488	0.111855	0.0459517	0.100967	0.0294498	0.0272634	0.0553519
240	0.0893854	0.00528312	0.0159286	0.0170426	0.0350683	0.0289325	0.0563843	0.0737715	0.0845952	0.022242	0.163708	0.0695001	0.00724258	0.0387491	0.039907	0.128837	0.0565546	0.0480078	0.0109709	0.00788957
241	0.0323116	0.0514039	0.0126055	0.0215432	0.014341	0.00428797	0.0319662	0.241864	0.00498256	0.216257	0.125598	0.00331627	0.00207577	0.0285396	0.00132468	0.0110547	0.0455626	0.0953913	0.0407383	0.0148361
242	0.00499301	0.0213786	0.00731485	0.0209347	0.0118543	0.00542912	0.0112864	0.0235532	0.440401	0.00390772	0.0601114	0.0149945	0.006593	0.0343009	0.253193	0.00337959	0.0386843	0.0105507	0.0174475	0.00969155
243	0.0871104	0.0223757	0.0338621	0.0448351	0.0859241	0.0703772	0.00500627	0.0412471	0.0481358	0.0845962	0.0227476	0.0145078	0.0529081	0.0555502	0.124832	0.00748299	0.05842	0.056499	0.0416853	0.0418971
244	0.116338	0.0237988	0.01611	0.1105	0.00957527	0.0636799	0.0443481	0.0121078	0.186892	0.0664707	0.0421868	0.0146893	0.0055107	0.123708	0.0543409	0.0229497	0.0167887	0.0331891	0.0254166	0.0114005
245	0.00757915	0.131569	0.008756	0.0123908	0.0160344	0.00588105	0.0217827	0.127789	0.0285317	0.333585	0.144409	0.0139437	0.0093356	0.0439939	0.00618595	0.0211324	0.0185839	0.016011	0.0217008	0.0108055
246	0.0211332	0.0327658	0.0151224	0.0172051	0.224387	0.0112642	0.00765491	0.00448474	0.0075784	0.0543772	0.00749095	0.0268862	0.00797958	0.0125152	0.00651341	0.0112544	0.0177749	0.0155866	0.0213309	0.476695
247	0.0401174	0.0103288	0.0139967	0.10155	0.107784	0.0514152	0.0496381	0.00443592	0.00393195	0.0141406	0.00927851	0.0624842	0.00200327	0.112666	0.130176	0.0749779	0.079751	0.0614891	0.0668687	0.00296716
248	0.0168621	0.0144203	0.0159163	0.0373889	0.0516135	0.0111478	0.0178954	0.0383317	0.0358364	0.398844	0.171126	0.0287177	0.0139361	0.0148119	0.0102221	0.027927	0.00823332	0.0276304	0.0200532	0.0390859
249	0.0165761	0.17101	0.00599422	0.0112354	0.226387	0.0220576	0.0165485	0.0366096	0.0076587	0.193793	0.0200551	0.0138703	0.0142577	0.0298422	0.00758609	0.0224171	0.0136303	0.11674	0.0219376	0.031794
250	0.0961392	0.0490182	0.0261992	0.0510529	0.00890183	0.0494855	0.00482824	0.0974322	0.158778	0.0150439	0.00264774	0.0921155	0.00211927	0.0229527	0.0552176	0.0490712	0.0631577	0.123978	0.00371889	0.0281423
251	0.0324668	0.0714028	0.0638962	0.0890227	0.00523258	0.0246427	0.0935395	0.100623	0.0963333	0.00773209	0.110066	0.0370591	0.00157899	0.0290658	0.0644106	0.0213355	0.0243497	0.0537155	0.0355126	0.0380141
252	0.0375912	0.0323424	0.00515859	0.00858779	0.0149164	0.0265692	0.00454957	0.0536663	0.181758	0.0959154	0.046937	0.0433151	0.0156208	0.0110527	0.00861148	0.0954129	0.125187	0.170312	0.0150794	0.00741694
253	0.0310828	0.020959	0.0256534	0.0419218	0.282105	0.00578575	0.0236763	0.0381201	0.0333494	0.0468233	0.0458353	0.0313614	0.0105724	0.0276145	0.0621633	0.0110115	0.0377956	0.0578791	0.0156536	0.150637
254	0.0880687	0.0340791	0.00332041	0.0918491	0.00965663	0.00194017	0.0532837	0.113868	0.00187649	0.077565	0.0373655	0.00807626	0.0779864	0.0683853	0.077664	0.0337007	0.0257898	0.0898349	0.10403	0.00165978
255	0.018833	0.0173906	0.0415915	0.0416368	0.0372737	0.0194511	0.0469451	0.0200053	0.014504	0.0134269	0.0538723	0.0478002	0.0184026	0.0186879	0.0130306	0.0127689	0.0166478	0.0250189	0.0406594	0.482054
256	0.00394342	0.180928	0.054404	0.00314823	0.0358157	0.0494013	0.176623	0.0341589	0.139385	0.0180073	0.0484363	0.0456139	0.00362764	0.0551501	0.00437062	0.0366929	0.0610828	0.00292779	0.0442154	0.00206718
257	0.0232028	0.0230102	0.010298	0.144868	0.0910785	0.0780687	0.156916	0.0102936	0.0373924	0.0119831	0.0512622	0.123842	0.0262282	0.0111044	0.0440099	0.095483	0.0095337	0.0206881	0.00520582	0.0255316
258	0.0128228	0.0456482	0.0235167	0.0113131	0.018034	0.139219	0.0587592	0.00817776	0.127786	0.00951948	0.107929	0.224576	0.0119095	0.0613223	0.0116546	0.0564399	0.0106547	0.0190143	0.00788802	0.0338151
259	0.070336	0.00954463	0.0537862	0.0943788	0.0407371	0.00610604	0.0821	0.0475826	0.0123048	0.0235754	0.0299691	0.0218663	0.0167784	0.107446	0.0786052	0.0639638	0.187009	0.0273607	0.0167989	0.00975071
260	0.0417945	0.0989363	0.0109388	0.0057163	0.00830274	0.0314433	0.0336651	0.0199549	0.00652378	0.0193125	0.210313	0.0169109	0.00693692	0.0916083	0.141528	0.0771947	0.0864944	0.0176443	0.0291586	0.0456232
261	0.0446449	0.0308179	0.0107054	0.0111088	0.184837	0.00566702	0.0668204	0.00959429	0.0129846	0.0146394	0.0692751	0.00854012	0.0162853	0.054982	0.00909954	0.0192113	0.0196749	0.0132945	0.0116612	0.386156
262	0.0213468	0.0139188	0.0188192	0.0134284	0.0541019	0.00428674	0.0109838	0.138311	0.0386338	0.393693	0.0454213	0.037223	0.0186472	0.0298157	0.00692165	0.0047003	0.0180462	0.0607246	0.0351386	0.0358384
263	0.116819	0.158396	0.017743	0.0181679	0.0171619	0.0596837	0.0063115	0.00401057	0.0836076	0.0153409	0.0178778	0.106677	0.0358467	0.0836984	0.0163076	0.0875595	0.109703	0.0281208	0.00312536	0.0138416
264	0.0321502	0.0136364	0.0305833	0.0134634	0.063511	0.0368408	0.102999	0.00775943	0.040036	0.00417851	0.0242675	0.37607	0.00826335	0.012943	0.0490047	0.11174	0.0129043	0.0205061	0.0105309	0.0286123
265	0.0472904	0.0271715	0.0119009	0.0106455	0.0109616	0.00397021	0.0110858	0.435074	0.00917748	0.00972749	0.0153104	0.0155751	0.00522578	0.0121852	0.00705029	0.00307526	0.0249485	0.313417	0.0185768	0.00763005
266	0.204292	0.209773	0.003634	0.00339021	0.00439617	0.0312369	0.0039549	0.134102	0.00271675	0.0119717	0.0110617	0.00180547	0.00230365	0.0102378	0.0032517	0.0769707	0.0585006	0.217618	0.00406082	0.00472039
267	0.0651665	0.0312845	0.0273381	0.0834768	0.00990272	0.0672572	0.00430769	0.00822701	0.0691988	0.0064165	0.0678213	0.0652836	0.0404064	0.00202419	0.123669	0.0885226	0.114082	0.0122596	0.0757913	0.037564
268	0.060034	0.0147531	0.201836	0.144315	0.00839769	0.0101922	0.0263737	0.00454354	0.0232219	0.0448491	0.0337842	0.0765795	0.00457307	0.197696	0.00869661	0.055349	0.0490862	0.00581438	0.0131345	0.0167705
269	0.00403924	0.00914216	0.00466566	0.00597519	0.262816	0.00177436	0.0121254	0.00437867	0.0059442	0.00273252	0.0159478	0.00504169	0.00352445	0.00583483	0.00240713	0.00161678	0.00461881	0.00252009	0.193564	0.45133
270	0.0613136	0.162618	0.0091475	0.00820327	0.00469501	0.00637299	0.00646089	0.024615	0.00746343	0.00233567	0.0123264	0.0551932	0.0041601	0.00434614	0.00845795	0.113178	0.351139	0.137874	0.0143551	0.00574575
271	0.0184435	0.0111306	0.00712281	0.00470989	0.0189128	0.00486532	0.0374213	0.0195622	0.293032	0.0449538	0.0337266	0.082376	0.00612545	0.131223	0.21762	0.00875493	0.0105146	0.0148278	0.0132424	0.0214348
272	0.102283	0.0346527	0.00546605	0.0346768	0.003466	0.116021	0.0317247	0.0038649	0.171944	0.0240088	0.0326113	0.0711724	0.00294971	0.078245	0.161237	0.045251	0.0288977	0.00357176	0.0322229	0.015734
273	0.0757301	0.192735	0.0117066	0.0133149	0.0069112	0.00205299	0.0137688	0.0600203	0.010236	0.0654658	0.0658049	0.00607772	0.00256299	0.00781794	0.00238986	0.00865649	0.200489	0.236155	0.0134675	0.00463739
274	0.0119956	0.00717627	0.00836224	0.00645786	0.0496041	0.0023244	0.00717509	0.340965	0.0133535	0.106828	0.0175619	0.0075376	0.00399266	0.0100117	0.00367084	0.00524993	0.01217	0.365692	0.0148325	0.00503868
275	0.0910809	0.0198722	0.0139642	0.00807096	0.0057798	0.0771089	0.0608583	0.0519877	0.137342	0.0145879	0.0449447	0.0460828	0.00102395	0.0716569	0.150517	0.0446949	0.0699373	0.0593276	0.00692907	0.0242324
276	0.376066	0.0489193	0.0650817	0.0111949	0.0239574	0.0261686	0.017993	0.00646268	0.0223815	0.0031449	0.0110933	0.0121671	0.00584694	0.00816792	0.00659639	0.248997	0.0336332	0.033789	0.0186695	0.0196695
277	0.00455874	0.141834	0.0131648	0.0124073	0.00832282	0.00288762	0.00971231	0.0366455	0.0158232	0.392248	0.27127	0.0132228	0.00963509	0.0176861	0.00342484	0.0026332	0.00668469	0.0190374	0.0105068	0.00829564
278	0.00704278	0.0162466	0.335896	0.0128473	0.0243088	0.0686442	0.0554137	0.0133273	0.00710304	0.00593299	0.00798276	0.332556	0.00390051	0.0406052	0.00315372	0.0230451	0.00534897	0.016879	0.0107816	0.00898466
279	0.0347188	0.0350023	0.200098	0.0956869	0.0292125	0.0906982	0.0656736	0.00540451	0.0167921	0.0259657	0.0533804	0.0873319	0.00113343	0.0183679	0.065864	0.0640858	0.0540098	0.00823319	0.00249865	0.0458427
280	0.0231915	0.0391598	0.102256	0.0557592	0.00818895	0.0721408	0.0661652	0.00273969	0.076052	0.0150941	0.0338306	0.117974	0.00602222	0.157313	0.0999289	0.0139014	0.0445771	0.00929661	0.0404353	0.0159744
281	0.210974	0.024501	0.0165814	0.0226645	0.0143163	0.424619	0.038169	0.0532326	0.00378141	0.00521671	0.0122629	0.00582591	0.00562623	0.00613759	0.0154055	0.0621907	0.0257107	0.00989335	0.024531	0.01836
282	0.0225881	0.0110157	0.0175762	0.240957	0.0303627	0.0347307	0.067601	0.0357951	0.224802	0.0145387	0.00876458	0.0207382	0.00605705	0.0522839	0.0424901	0.0251077	0.0411987	0.0162128	0.0534773	0.0337027
283	0.0480883	0.0143761	0.00628703	0.0327004	0.0565053	0.477959	0.0540994	0.00470835	0.00730191	0.00368876	0.0216446	0.030609	0.0124929	0.0475997	0.0262157	0.0535768	0.0092729	0.0147477	0.0607918	0.0173344
284	0.0469797	0.174957	0.00400922	0.00723109	0.0306358	0.00150422	0.00734753	0.0988545	0.0118429	0.102612	0.124137	0.00510292	0.00737294	0.00753958	0.00199736	0.00936639	0.0610599	0.268584	0.0157143	0.0131522
285	0.00745364	0.0131877	0.0215034	0.0114807	0.0234403	0.00979315	0.0333961	0.011622	0.0279834	0.0149662	0.0299294	0.022318	0.675693	0.0132071	0.00330927	0.0067339	0.0359461	0.00661359	0.0182247	0.013198
286	0.10295	0.0140733	0.0543437	0.0565219	0.00993536	0.0106964	0.0742505	0.0854631	0.0504444	0.0313734	0.0240415	0.128154	0.0039539	0.0437732	0.0184745	0.0193633	0.172426	0.0569648	0.00666231	0.0361342
287	0.00348884	0.00526462	0.00862677	0.0119996	0.544495	0.00917437	0.0265553	0.0535026	0.00789447	0.0121963	0.0460487	0.0065962	0.00317159	0.00582718	0.00233646	0.00248296	0.00602317	0.00788619	0.0555902	0.18084
288	0.0344769	0.0377038	0.00818381	0.0305062	0.0353017	0.0809206	0.0103845	0.025539	0.0816117	0.0585188	0.0395394	0.0570239	0.00246974	0.0383506	0.27913	0.0153758	0.0592071	0.0116534	0.0105617	0.0835418
289	0.00379555	0.0680355	0.00614641	0.00856092	0.0216494	0.0108022	0.00728051	0.343208	0.00851628	0.0684734	0.15044	0.0122863	0.0123537	0.0152466	0.00729902	0.0111749	0.0556895	0.0843388	0.0994515	0.00525159

### Sheet: Cas1 diffsel
site	A	C	D	E	F	G	H	I	K	L	M	N	P	Q	R	S	T	V	W	Y
1	-4.98676	-3.50536	-3.37449	-3.48435	-3.25556	-4.48236	-4.09782	-5.30713	-4.16366	-5.05579	0	-4.41735	-5.22064	-4.31401	-5.41151	-5.73358	-5.70663	-3.29725	-3.52606	-2.89078
2	0	-3.79653	-5.33142	-4.5055	-2.79545	-0.722095	-3.19476	-1.28111	-1.78441	-2.90621	-0.133711	-2.87893	-2.83679	-3.09733	-2.55887	-0.591384	-2.03452	-2.35779	-2.86659	-2.40942
3	-1.15519	-4.35448	-4.41047	-3.24696	-4.07343	0	-1.33438	-4.03087	-1.61914	-5.27418	-1.20133	0.0375366	-4.38042	-2.15655	-1.85245	-0.780313	-4.07343	-4.65547	-3.47575	-4.00621
4	-4.52929	-2.0457	-2.78659	-3.09347	-0.314275	-4.76454	-3.03709	-4.3442	-3.52097	-5.97823	-3.0706	-3.22546	-4.92843	-3.50309	-5.6491	-4.07712	-3.57531	-4.44514	0	-1.45993
5	-4.16209	-4.73056	-4.3478	-3.66172	-3.09706	-4.9086	-4.0538	-3.71673	-1.90428	-5.27519	-2.20842	-3.58496	-4.87575	-2.857	0	-5.32666	-4.52264	-4.48088	-3.1777	-3.75228
6	-3.32129	-0.433151	-4.32897	-3.84355	-3.17984	-5.24893	-4.26098	-2.76078	-3.9787	-3.86438	-3.13723	-3.78153	-6.33613	-3.90962	-5.83973	-1.69852	0	-1.88285	-3.46616	-1.11241
7	-3.19326	-1.04506	-3.68766	-3.38469	-3.91065	-3.81612	-4.33683	-0.168882	-3.16674	-0.320525	-2.18738	-2.19749	-4.36712	-3.4719	-4.3484	-3.96526	-2.17379	0	-2.19749	-2.90991
8	-4.30626	-2.21194	-2.67189	-3.35033	-2.24687	-2.96589	-2.6346	-1.21781	-3.26677	-2.39183	-2.9515	-2.14447	-4.04042	-2.87741	-4.08257	-2.93906	-2.45564	0	-1.9758	-1.58415
9	0.153719	-0.141938	-1.70862	-3.66591	-2.80959	-3.30259	-0.725865	-2.09033	-1.63918	-3.96406	-1.84875	-1.71247	-3.75533	-2.63208	-4.34498	-3.48541	-1.63208	0	-1.56196	-1.78222
10	-0.997428	-1.23484	-3.02665	-2.54672	-1.25373	-3.27007	-1.52341	-3.39508	-1.9651	-2.39494	-0.995104	0	-2.51421	-0.424612	0.0568942	-1.5512	0.163865	-1.76343	-2.58635	-2.74625
11	-1.7755	-0.196009	-2.05726	-0.347012	-1.80628	-0.978525	0.33185	-0.286172	-0.896025	-2.07973	-0.913197	-1.24921	-4.43314	-1.87767	-2.20859	-0.0637369	0	-0.110629	-1.58447	-0.706746
12	-3.82793	-3.00211	-2.81465	-3.46203	-3.08752	-4.62207	0	-3.29327	-2.29778	-4.16528	-2.3448	-1.54705	-4.8013	-4.22786	-4.44257	-4.59315	-3.19406	-4.071	-2.78063	-2.88141
13	-1.77856	-0.0392233	-2.77552	-2.42936	-3.28816	-0.0942202	-1.09796	-2.19378	-1.2034	-4.37066	-1.5617	-0.9842	-3.46944	-1.63892	-3.44688	0	-2.36877	-3.5088	-2.62436	-3.13666
14	-2.19257	-1.711	-2.33847	-1.29746	-1.47891	-3.10857	-2.63059	-3.52508	0	-3.16182	-1.39244	-2.69869	-3.28694	-2.90499	-3.71907	-3.60796	-3.16182	-1.97178	-0.982995	-2.42814
15	-2.9878	-0.0665149	-0.860945	-2.74116	-3.34639	-2.99724	-3.11003	-0.36798	-2.47243	0	-2.64342	-1.91233	-3.80641	-1.56195	-4.10747	-4.68694	-3.32708	-0.898843	-0.860945	-2.4296
16	0.564489	-2.24345	-2.64225	-1.91113	-3.0013	-0.584996	-1.11764	-1.34333	-3.18803	-3.23361	-1.39267	-1.70228	-4.55071	0.222857	-3.28724	0	-0.359474	-1.04991	-1.39267	-2.79567
17	-3.33607	-2.44341	-1.48091	-2.59429	-1.36954	-3.48996	-2.84302	-3.74656	-2.99775	-3.64947	-1.71299	-2.25625	-3.99497	-2.66987	-3.75581	-3.2649	-3.26474	-3.55119	-1.48091	0
18	-0.91399	-1.56027	-1.20198	-2.42846	-1.91064	-3.10831	-2.84087	-2.02999	0	-3.16156	-1.48612	-3.74681	-2.33823	-1.23256	-0.375857	-2.75015	-2.13877	-2.47641	-1.6476	-2.78998
19	1.19065	-1.301	-2.40537	-2.42867	-1.70928	-1.3817	-0.568366	-1.78942	-2.63112	-3.65508	-0.781282	0	-4.18112	-3.10909	-3.66492	-1.06123	-3.96383	-2.22744	-1.97232	-1.38523
20	-1.1415	-0.863319	-1.65217	-1.50701	0.465022	0.803393	-1.22211	-2.57394	-1.67183	-1.77328	0.995867	0	-3.82056	-1.29942	0.475682	-0.85343	-2.0354	-1.31668	-0.373038	-1.82502
21	-0.926602	-0.721393	-1.90874	-1.19921	-1.29747	-1.70805	0	-0.00203445	-0.721393	-0.936174	0.271979	-2.05109	-2.23993	-1.41257	-3.25987	-0.229858	-1.9769	-2.18964	0.044871	-0.185009
22	-2.0839	-1.38994	-0.218748	-1.19969	-0.149783	-2.51007	-2.58982	-1.70625	-1.47641	0	-1.35031	-0.572881	-3.63231	-1.31487	-2.33628	-2.42565	-1.35935	-1.03043	-0.218748	-1.38994
23	1.36425	2.28488	-0.456547	-1.70614	-1.85057	-0.211025	1.46603	0	-3.11187	0.340295	0.373938	0.865381	-3.13058	-1.2956	-2.32442	0.855568	-0.45146	0.534584	1.13736	-2.84067
24	-1.68512	-2.85601	-2.81126	-2.93905	0	-3.66757	-2.09105	-3.0868	-2.34163	-4.30779	-2.08955	-2.51572	-4.4787	-1.97494	-4.37481	-2.52431	-3.57223	-3.72853	-0.81817	1.36931
25	-2.32933	-1.3925	-1.71105	-3.70988	-2.40316	-2.08645	-0.374133	-1.71105	0	-2.99582	-3.11087	-4.20652	-2.59236	-1.87748	-0.354944	-3.42408	-3.4891	-2.51261	-1.12946	-1.30051
26	-0.855518	0.289773	0	-2.52275	-2.43087	-2.762	-3.16372	-3.65021	-2.02814	-4.01034	-1.64045	-0.371524	-4.3112	-1.25889	-3.57179	-1.12349	0.210639	-1.22896	-2.14319	-4.01211
27	0	-1.95674	-2.92104	-1.98403	-2.84535	-1.53754	-2.2931	-2.36134	-1.98579	-3.80586	-1.87913	-2.11494	-1.66516	-1.29666	-1.5239	-0.537694	-2.1823	-1.26653	-1.64189	-2.14938
28	-0.495981	-0.715232	-0.443133	-0.447933	0.491812	0.176578	-1.20887	-0.217611	-0.637789	0.573999	0.69622	-1.32217	-4.18523	-0.488309	-0.275075	-0.312771	-0.38176	0.00645543	0.141643	0
29	-1.66213	-2.29486	-2.02881	-1.20372	-2.65399	-0.457835	-0.704833	-3.58006	0	-2.78518	-1.03053	-0.248024	-4.78963	1.02789	-0.720431	-1.05123	-1.13892	-2.27071	-1.85644	-1.80692
30	-0.887551	-0.299618	-2.2071	-3.18689	-2.38714	-1.46155	-0.849838	-2.2093	-0.782743	-0.920942	0.705069	-0.128376	-3.92475	-0.259732	-0.406333	-1.39075	0	0.434288	-0.220439	-1.91004
31	-2.2886	-1.71456	-3.20957	0	-2.08994	-2.8294	-1.39601	-2.56686	-2.29244	-2.57259	-1.94625	-2.4049	-3.59217	-2.64569	-2.87364	-1.57791	-1.97437	-4.43963	-1.41187	-1.25004
32	-2.51094	-1.35275	-1.97238	-2.7749	-1.39303	-3.60752	-1.67345	-2.57868	-2.70483	0	0.0602575	-1.09735	-3.56059	-1.20347	-2.00543	-2.96836	-2.97418	-1.13339	-1.56109	-1.15288
33	-2.25385	-1.66746	-2.73927	-1.39206	-0.016516	-3.10814	-2.51214	0	-2.55257	0.678479	-0.401835	-3.1386	-3.23776	-2.55257	-3.96288	-3.62997	-3.93296	0.140752	-2.24245	-2.47055
34	-0.702275	-3.13974	-1.57925	-1.23352	0.496359	-1.88497	0	-2.68479	-1.63843	-0.474686	-0.313097	-2.5164	-3.48987	-0.768001	-4.46589	-0.370595	-3.31142	-2.18317	0.282503	-0.616467
35	-2.54001	-0.540311	-3.13637	-3.07199	-0.449841	-3.10949	-1.42908	-0.339683	-2.90592	0	-1.2438	-2.81908	-3.80587	-3.02418	-3.66533	-1.86883	-1.81803	-0.268246	-2.19351	-2.70404
36	-1.04627	-1.16639	-0.705692	-0.416344	-2.05557	0.465074	-0.8016	-1.56643	-0.106454	-0.93605	-0.00347384	-1.75599	-1.12877	-2.55156	-0.445166	0	-0.228823	-0.389249	-2.02877	-1.64488
37	-2.59291	-2.51316	-0.477926	0	-2.3846	-3.77178	-1.5611	-2.96674	-4.00888	-3.44626	-0.725055	-2.14106	-2.47157	-2.1407	-3.50928	-3.31131	-2.89938	-3.04827	-1.39305	-2.14106
38	-2.36747	-0.120887	-3.02472	-1.78068	-1.90681	-2.73961	-2.42806	0	-2.63051	-0.0913361	-0.864269	-3.02472	-3.68264	-2.51248	-3.46688	-3.75373	-1.04133	-0.355886	-0.724414	-3.10847
39	-3.95077	-2.9389	0	-1.19557	-3.05628	-1.74775	-2.87559	-1.87642	-2.22993	-3.96633	-1.48191	-1.02756	-4.55035	-1.8229	-2.50223	-0.778154	0.130356	-3.2814	-2.51557	-2.96089
40	-2.22702	0.604413	-2.93347	-1.39012	-1.97273	-2.02604	-0.857247	0	-2.24047	-2.36155	-2.33608	-0.315413	-2.80569	-0.219133	-1.77839	0.156278	-1.55164	-0.0661678	-1.07273	-1.35878
41	-1.35625	-0.671154	-1.9115	-1.84791	-3.6328	-2.96669	-2.74026	0.320145	-2.80866	0	-2.03132	-2.59288	-4.0226	-2.59288	-3.62754	-4.2113	-3.44619	-1.41224	-2.20851	-2.90554
42	-2.33037	-0.600298	-2.03124	-1.09793	-2.32361	-3.16273	-2.25874	-1.1931	-2.80904	0	0.640059	-3.42493	-4.58767	-2.51002	-3.82247	-2.78171	-2.6773	-0.592151	-2.14145	-2.74064
43	-0.482994	-1.48928	-2.38684	-2.14334	-0.735497	-4.06733	-1.41442	-1.26527	-3.73908	0	-1.71398	-0.886987	-5.05191	-3.24836	-3.66711	-2.98906	-0.921522	-1.84341	-1.48196	-3.13818
44	-2.50782	-3.23801	-2.47655	0	-1.91093	-2.28633	-0.94728	-0.273162	-1.6178	-1.78788	-1.09711	-2.02306	-3.80472	-0.75347	-3.78733	-1.81095	-0.767398	-2.43195	-0.00630728	-2.19256
45	-1.44265	-2.84922	-2.14419	-1.93327	-1.38839	-3.71633	-3.29062	-1.32372	-3.62289	-2.10503	-0.358389	-1.17819	-4.56095	-1.15843	-1.48312	-1.86703	0	-1.95141	-2.63632	-2.6537
46	-1.03401	-1.8545	-3.05909	-2.87923	-1.43124	-2.11268	-3.75966	-2.23538	-3.86014	-0.883676	-1.46062	-2.28839	-2.05659	-2.96914	-4.3569	-2.39011	0	-2.07833	-1.91666	-3.26859
47	-3.96401	-1.42914	0	-3.00999	-2.61406	-3.77706	-3.09668	-3.6307	-2.87709	-2.37486	-1.30416	-2.89079	-3.24187	-2.2225	-3.95191	-3.30971	-2.3028	-3.52371	-1.20591	-2.68191
48	-2.75364	-2.24379	-2.03117	-2.77521	-4.22424	-2.78979	-1.89949	0	-2.87431	0.147212	-1.4873	-2.18861	-2.74153	-0.860555	-3.74546	-1.89308	-3.03918	-0.545601	-1.20321	-3.38065
49	-1.14535	-2.44586	-3.75662	-3.28973	-3.3427	-1.00623	1.2922	-1.43165	-2.8109	-0.871037	-1.34739	-0.0648869	-4.08323	-1.97461	-3.99289	-1.98062	-0.652285	0	-1.85586	-1.14797
50	-0.39031	-0.195075	-1.39404	-2.7058	0.357532	-2.48656	-2.80966	-0.999492	-2.66945	0	-0.747165	-1.71258	-3.48954	-3.16338	-4.17393	-3.23518	-0.487615	-0.290651	-2.85023	-2.34648
51	0.755423	-2.87222	-2.68011	-2.74078	-4.28654	0.361859	-0.725641	-3.60842	-1.76831	-3.98061	-1.63884	-1.47206	-4.51833	-0.725641	-2.80601	0	-0.702292	-2.7549	-1.20336	-2.28105
52	-1.7945	-1.48733	-2.84963	-4.35198	-4.43047	-3.97182	-3.85147	-1.88277	-3.51654	-1.66124	-1.07138	-2.0967	-4.67462	-3.77958	-4.46285	-0.904114	0	-1.44935	-2.20107	-3.65434
53	0.428704	0.358511	-2.55994	-3.36404	-1.78773	-0.60939	-3.03084	-2.76516	-2.96177	-3.70069	0	-0.741194	-5.19187	-3.078	-3.77368	-0.339125	-0.990244	-3.32716	-2.49068	-3.0506
54	-1.64542	-0.857184	-0.00301632	-0.857184	-0.980669	-1.29507	-1.96936	-2.70064	-0.00301632	0	-1.42288	-2.33603	-2.56658	-2.0346	-2.21636	-2.08397	-2.46852	-2.20765	-1.63531	-1.90846
55	-0.81917	0.628313	-2.33571	-2.33601	0.996152	-2.06424	-1.17946	-0.189237	-1.63494	-0.670758	-0.132239	-1.77798	-3.1058	-1.22281	-2.73693	-0.499374	0.392392	0	-0.00241456	-1.09399
56	-0.406147	-1.1661	-1.44486	-2.33535	-0.00219985	-1.2906	-1.76408	-1.55791	0	-2.08328	-2.18945	-1.1269	-1.23974	-1.47582	-2.58994	-0.329384	-2.50943	-1.96867	-0.00219985	-1.47582
57	-0.98026	-1.55776	-0.406417	-0.904278	-0.572645	-2.25154	-1.38971	-1.09402	-0.142607	-1.28901	-0.812289	-0.98026	-1.3903	-1.32296	0	-1.74734	-1.29772	-2.99305	-2.58972	-0.218512
58	-1.2153	0.29212	-2.24531	-3.111	-1.49041	-3.68516	-4.59892	-0.360797	-2.67033	0	-0.619695	-3.08362	-4.09515	-4.21914	-4.98665	-3.91176	-1.1183	0.758206	-2.51501	-2.67033
59	-0.91153	-1.14931	-1.91354	-1.41806	-2.28846	-0.812301	-2.85674	-0.470074	-1.12503	-1.45507	-0.218259	-0.838432	-4.34238	-2.58914	-2.94037	-0.74453	-0.406154	0	-1.38461	-3.04519
60	-3.0317	-1.68712	0	-0.287459	-2.27208	-1.93254	-3.05063	-3.60335	-0.857044	-3.89657	-1.68712	-1.71767	-4.06216	-1.32553	-4.85969	-3.26232	-3.41577	-3.25951	-1.49447	-1.97218
61	-1.27204	-1.24188	-0.758031	0	-1.44841	-0.955754	-1.782	0.436476	-1.4095	0.816159	0.172326	-0.0265999	-5.01497	0.377188	-0.773894	-0.49636	0.0744961	-0.114997	-2.28739	-1.07343
62	-2.69665	-1.38351	-2.64446	-0.932752	-2.44762	-0.417374	-0.701765	-0.584332	-1.10142	-1.37639	-0.383563	0	-0.585777	-0.63222	-1.09493	0.105575	0.355025	-1.12899	-0.68285	-2.20751
63	0.301465	0.318237	-4.03893	-1.48874	-3.31119	-2.46855	-2.89084	1.17006	-2.00331	-2.00773	-0.00330974	-3.10012	-2.0737	-3.10765	-1.65571	-0.462852	-0.434022	0	-1.14081	-2.81066
64	-1.11375	-1.94835	-2.96921	-0.813846	-2.74959	-0.20918	-3.3889	-1.85462	-1.42682	0	-1.88956	-0.44604	-1.59268	-2.67407	-4.1272	-0.550675	0.214562	-2.1007	-0.00573511	-2.91489
65	-1.31937	-0.3282	-2.85171	-2.0741	-0.707535	-2.93885	-1.00372	0.991494	-3.2965	-0.515835	-0.489142	-3.63598	-2.80621	-0.931741	-3.63598	-1.72142	-0.119644	0	-0.489142	-1.85171
66	-2.21776	-0.339433	-2.38362	-2.77064	-1.95414	-3.0755	-2.67741	0	-2.43807	-0.829881	0.633213	-3.14261	-3.61392	-1.59007	-4.34139	-2.67703	-1.04351	-0.963362	-0.853105	-1.32155
67	-2.16016	-0.319496	-3.41291	-2.77246	0	-3.8407	-1.60123	-1.261	-2.93292	-0.805276	0.647196	-3.32885	-4.02484	-1.85492	-4.97039	-2.76209	-1.33269	-1.05817	-0.98516	0.265891
68	-2.34829	0	-3.66421	-2.8184	-3.17784	-2.84426	-3.87834	-3.04667	-3.57176	-5.31117	-1.5464	-0.881911	-2.17979	-2.21969	-3.63266	-0.967912	-3.71149	-4.31848	-3.9929	-3.98752
69	-2.79857	-0.852897	0	-3.02997	-1.77044	-0.588281	-2.30798	-3.20653	-3.07529	-3.70534	-2.77044	-0.107289	-3.26793	-0.852897	-2.85891	-1.54132	-0.094285	-3.63874	-0.852897	-3.68864
70	-2.85891	-1.38253	0	0.952666	-2.43681	-0.409421	-2.32477	-1.50276	-2.38236	-1.59297	-0.681922	0.372684	-1.42933	-1.10237	-3.57795	-1.64977	-2.75282	-1.45537	-1.75013	-2.27136
71	-1.20566	-1.5833	-2.2365	-3.23052	-1.4445	-0.2734	0.0300804	-0.231028	0	-2.55479	-0.85382	-1.50316	-3.87372	-2.90209	0.00484459	-0.258635	-1.37321	-1.61116	-2.14333	-3.09726
72	-1.57536	-1.48932	-1.3824	-2.26692	0.437256	-0.0420667	0.124972	-1.00389	-0.0132621	-3.08137	-1.85189	-0.725504	-3.91185	-4.13547	0	-1.97926	-2.25141	-0.681961	-0.00388901	-1.92989
73	-2.64064	-0.765634	-2.14115	-2.286	0.183129	-2.61679	-1.48907	-1.83976	-1.81294	0	-1.21246	-2.11922	-3.07404	-1.94347	-1.22192	-0.583631	-1.5788	-1.4292	0.346925	-0.828802
74	-3.16253	-2.89251	-1.93461	-2.44157	-3.079	-3.17854	-3.77415	-3.27164	-3.00861	-4.25739	-2.21024	-3.49404	0	-3.98167	-4.0339	-5.19647	-4.96243	-3.24044	-1.27164	-2.73108
75	-1.10065	-0.105378	-1.00032	-2.15974	-1.07882	-0.946004	-0.417548	-0.286769	0.388671	-1.45238	-1.38205	-2.02847	-4.46288	-1.36625	-0.107094	0.505612	0	-1.02757	-0.0284659	-1.52898
76	0	-0.882092	-4.36492	-2.89478	-2.49268	-0.286908	-3.30004	-2.89478	-0.270291	-4.54331	-1.93326	-3.61607	-4.22606	-2.63952	-4.09472	-0.290753	-1.98422	-3.04538	-1.85525	-1.68533
77	-0.228438	-1.52664	-2.28341	-0.937386	-0.229349	-1.00137	1.96814	0.075058	0.707475	0.399465	0	0.953058	-3.00104	0.86798	-0.469254	-0.883554	-1.65057	0.0496766	-1.85361	-0.138933
78	-0.674411	-1.27253	-2.9351	-3.0091	-2.88824	-2.89662	-4.35959	0.263993	-2.38761	0	-2.98478	-2.0091	-4.76889	-4.84704	-4.37602	-4.47523	-0.592021	-0.779847	-2.97257	-3.17902
79	0.311823	-1.76473	-2.23207	-2.50169	-1.14024	-0.0189816	-1.72426	-2.1166	-1.5459	0.336776	0	0.175668	-3.40873	-0.810756	-0.393647	0.203384	0.798402	-1.20649	-1.01207	-0.710112
80	0.831983	-0.991463	-0.349797	-2.85297	0.143909	-1.87783	-0.867978	-2.9207	-1.42935	-2.04742	0.634184	-2.29621	0	-0.881285	-1.73017	0.253111	-2.5316	-1.29351	-0.888783	-1.2524
81	-3.72947	-3.34496	-2.38551	-2.56065	0	-4.02492	-3.04608	-2.19305	-2.20864	-1.27486	-2.72947	-3.04263	-3.14451	-2.32893	-4.38551	-4.866	-2.84729	-3.18327	-1.6793	1.09959
82	-2.07218	-1.29061	-2.3456	-1.26771	-0.870104	-1.97134	-2.66199	-4.32683	-1.99201	-4.3862	-3.07803	-0.518508	-4.6515	0.580467	-0.374649	-0.86771	-4.5059	-4.17757	-3.20928	0
83	-0.826884	-1.62523	-4.52362	-3.1123	-2.93396	0	-2.49339	-3.64441	-0.728495	-3.2029	-1.03872	-2.03613	-3.66331	-1.7142	-2.03056	-1.41654	-2.41011	-2.43666	-1.49339	-3.41395
84	-3.40364	-2.52452	-3.08122	-3.33276	-2.38934	-3.97743	-3.51006	-3.27387	-1.89465	-4.58054	-1.38934	-3.6889	-4.51416	-2.6431	0	-4.13308	-5.18076	-3.75499	-2.93683	-1.6889
85	-2.42108	-2.45715	-2.35056	-2.77475	-0.678531	-3.17914	0	-1.66543	-2.86173	-3.12957	-1.38772	-3.39617	-5.54544	-4.06377	-2.87706	-2.29832	-2.35014	-1.16548	-1.77475	-1.70417
86	-5.07966	-3.68735	0	-3.01861	-0.857272	-4.69889	-3.3312	-2.73174	-2.38779	-4.13029	-0.272309	-2.72728	-4.58339	-2.27231	-4.73174	-4.66246	-3.70043	-2.9255	-0.687347	-3.56502
87	-1.90689	-1.08204	-0.493585	-2.33009	-3.56887	-2.93416	-2.48865	-3.24082	-2.85615	-4.74289	-0.602445	-1.59312	-4.16241	-2.93416	-3.37496	0	-1.45194	-0.914802	-2.01016	-4.20979
88	-0.211324	-2.09701	-3.14265	-2.38366	-1.68322	-1.66946	-2.38366	-3.5426	-1.86024	-1.17911	-2.32708	-2.73273	-1.16672	-2.59011	-0.478243	0	-0.300309	-2.34311	-2.43811	-2.96862
89	-1.50819	-1.93284	-2.18324	-1.62523	-1.49517	-1.88013	-1.68207	-1.35376	-1.2068	0	0.548088	-1.33525	-4.14151	-1.23292	-0.744567	0.23799	-2.2068	-1.07376	-2.92021	-0.742234
90	-3.32977	-3.14292	-2.97676	-3.63702	-2.27632	-4.02263	-2.52686	-3.46004	-2.38136	-2.16985	0.282466	-2.19034	-4.69168	0	-4.05154	-3.66208	-1.8308	-2.34393	-3.3918	-2.55796
91	-1.59199	-1.93755	-1.59362	-2.07905	-4.63135	-1.88484	-2.42788	-1.31536	-2.98762	0	0.570348	-2.64093	-4.87849	-2.21492	-4.37721	-3.4198	-1.75827	-0.803674	-2.68673	-3.92488
92	0.853107	0.245172	-0.581829	0.0615115	-0.683297	0	-0.651395	-1.91626	-0.0523824	-1.22261	0.321137	-1.13605	-1.41366	0.714961	0.507664	0.241279	0.62397	-1.58803	-0.667048	0.582842
93	-1.23255	-2.07302	-2.07887	-2.82516	-2.91759	-4.50673	-3.01331	-1.65644	0	-0.501115	-0.863567	-0.20909	-4.59344	-2.28983	-0.242105	-2.17616	-2.97617	-2.41063	-0.441287	-3.2402
94	-3.38709	-0.0083792	-2.27141	-1.02452	-2.97185	-2.73085	-3.10602	-3.30116	-4.62938	-5.15406	-0.432808	-3.27141	-4.30116	0	-3.40724	-3.80785	-4.68645	-3.1783	-1.14588	-2.49381
95	-1.26422	-1.35899	-2.81148	-2.43709	0.402581	-2.84782	-0.784261	0.250977	-2.25285	-1.12574	0	-1.79777	-3.26716	-0.0887563	-0.718048	-1.90554	-0.434971	0.484797	-0.0561421	-2.76966
96	0.349164	-0.977724	0.0317385	-0.631864	-1.599	0.258577	-1.19765	-0.669945	-0.673236	-1.49527	-1.15278	0.626317	-5.08387	0.167904	-0.426017	0	-0.32011	-0.914357	-1.01282	-1.75935
97	-3.47295	-3.75977	-2.44648	-3.33544	-2.93952	-5.19166	-3.77905	-2.97699	-2.01352	-4.71919	-2.93952	-2.73598	-4.86151	-2.21515	-5.96033	-5.10098	-3.41951	-3.97699	0	-3.59848
98	-0.118009	-0.954732	-0.830202	-1.70643	-3.77455	-0.247774	0.261921	-3.3876	-1.24813	-2.02558	-2.68709	-0.92821	-0.285332	-0.887244	-0.832982	0	0.188486	-4.07895	-2.44198	-2.31488
99	0.0661354	-0.974268	0.0339021	0	-1.2114	0.118118	0.170988	-2.18592	-0.729541	-0.475457	-1.2114	-2.29886	-0.636596	-1.00502	-0.25605	-0.298167	-0.222677	-0.215613	-0.850701	-0.750738
100	0.378308	-0.616505	-0.100472	0.72645	-1.08136	1.24568	-0.144621	-0.774696	-0.786386	-1.30323	-1.07788	0.340381	-0.0680175	-0.690203	-1.0389	-0.0153015	0	-1.7286	-0.797005	-1.12747
101	-0.885982	-0.836271	-1.60461	-2.04679	-4.38187	-3.51374	-3.48328	-0.690591	-2.14835	-0.686621	-0.386421	-0.918577	-4.51872	-1.96204	-2.05451	-2.21871	-1.45224	0	-0.855757	-2.68583
102	-3.86472	-2.64791	-3.99596	-3.39604	-3.82146	-4.69218	-3.30689	-4.62291	0	-4.75413	-1.61506	-4.06722	-4.59907	-3.9401	-2.32264	-5.0409	-4.52507	-3.62291	-2.8621	-2.64637
103	-1.29459	1.04077	-1.93017	-1.31885	-2.7174	-0.832737	0.60056	-1.58913	-1.00417	-4.02913	-1.76971	0.480264	-4.28258	-0.323308	-1.70498	0	-1.19597	-1.10291	-1.62075	-2.58734
104	-1.38054	-0.524903	-0.482266	0.455391	-1.50071	0.797092	-0.0923096	-0.761621	0.172404	-0.30822	-0.26475	-1.23158	-3.29645	0	0.164452	-0.520782	-0.487143	-2.28312	-0.656148	-2.06557
105	-2.19828	-2.3383	-3.46628	-3.89437	-3.19939	-4.47933	-3.61566	-2.63068	-2.72931	-3.60475	-1.93285	-3.07724	-3.38536	-2.38536	-4.19271	-3.51781	-0.150969	0	-0.269882	-2.93285
106	-3.19739	-3.81886	-3.88666	-4.45172	-2.62769	-4.26431	-2.01876	-3.49938	-4.31154	-6.21499	-3.59292	-2.99776	-4.29675	-4.45172	-5.96429	-2.77781	-3.96674	-2.37917	0	-3.50927
107	-3.60094	-1.68607	-1.30881	-1.85599	-2.20963	-2.64184	-3.17792	-2.86596	-3.60019	-2.5312	-4.31822	-2.71431	-4.49342	-3.45475	-3.40567	-2.31924	0	-2.48629	-2.23974	-2.32992
108	0.600566	0.0617886	-1.04475	0.765002	-1.31946	-1.15654	0.480915	-1.20951	0.125664	-1.30815	-1.51697	-0.0503116	-5.54524	-0.533815	0.58025	-0.796909	0	0.697247	-0.443066	0.325977
109	-3.77297	-3.20907	-2.5924	-2.20907	-4.20907	-4.04306	-3.07783	0	-3.68551	-0.207868	-0.736165	-2.60533	-4.32936	-2.4404	-4.55587	-3.85802	-3.55902	-1.06236	-1.93344	-2.32936
110	-1.54886	1.08131	-2.4387	-2.00574	-3.17567	-3.26878	-2.77128	0	-3.17567	-3.30593	-1.15422	-2.07997	-3.4387	-1.93174	-4.15955	-4.63801	-2.5411	0.377115	-1.85374	-3.46518
111	0	-1.91633	-4.16543	0.0642474	-4.18961	0.241039	-1.81398	-4.31779	-1.65828	-0.434431	-1.80404	-3.38895	-4.4005	-1.25344	0.171831	-0.170858	-3.26918	-4.45903	-1.85836	-2.90123
112	-2.19734	-1.26933	-1.385	-3.49172	-3.1438	-0.660731	-2.56188	-3.9323	-4.3592	-4.1926	-0.915445	1.41179	-4.38481	0	-4.73446	-2.27142	-3.17622	-3.32822	-0.491724	-2.68437
113	-3.70779	-2.68542	-2.89114	-2.77289	-1.59232	-2.81471	-3.41335	-4.31478	0	-4.02527	-2.3069	-3.64282	-3.32928	-2.63962	-3.38129	-3.85535	-4.04298	-3.59232	-2.00735	-1.68542
114	-3.95262	-2.54381	-3.27079	-3.24042	-1.96457	-4.58065	-1.00776	0	-2.89529	-0.440334	-0.386567	-3.04685	-4.46719	-1.49319	-3.95262	-4.91465	-4.19363	-1.70455	-2.14526	-3.04338
115	-2.26423	-1.9272	-1.48663	0.259609	-0.735177	-1.67927	0.629166	-0.395574	-1.58616	0	-0.683808	-0.486626	-3.43416	1.21712	-1.33144	-0.208365	-1.7349	0.958063	1.0796	0.278401
116	-1.14175	-2.32618	-2.85562	-2.14175	-1.93025	-3.46368	-3.00526	-3.2107	-2.21116	-3.17417	-0.489674	0	-3.38276	-1.93025	-2.72671	-3.36256	-3.68232	-3.38276	-0.267282	-1.89243
117	-2.46703	-2.15162	-2.51349	-3.49738	-2.76464	-3.61172	-3.40544	-2.36936	-2.87026	-3.96186	-1.03132	-1.49293	-3.90102	0	-4.54997	-3.65381	-3.13526	-3.01123	-3.10524	-2.64452
118	1.77854	-0.209489	-1.18127	-1.39456	-2.75443	-1.08827	-2.8001	-3.21932	-2.68323	-3.45146	-1.8926	-1.39456	-3.09007	-1.0615	-2.67949	0	-3.70382	-1.68883	-1.29185	-3.20411
119	-0.0716945	0	-0.792219	1.39727	0.264524	1.32315	-0.2211	1.80392	-0.924655	0.465206	0.00148998	-0.621548	-3.44505	1.71403	1.48987	-0.022538	0.294211	-0.91197	0.00148998	-2.07685
120	-1.1782	-1.03667	-1.95979	-2.37765	-0.774469	-2.83836	0.892466	-0.213958	-1.57901	-1.71897	-0.00342187	-1.14779	-3.00739	-2.36552	-2.97752	-2.7116	-1.34714	-0.508549	-0.0786673	0
121	-1.39522	-1.58099	-2.68384	-1.96177	-1.66561	-2.14978	-4.25375	-2.41886	-3.13343	0	-0.787949	-2.55666	-2.71557	-3.03709	-3.27483	-3.60988	-3.11572	-1.77733	-0.93157	-3.30152
122	-1.21261	-0.712369	-0.480456	-1.03417	-0.253379	0	0.27134	-1.83153	1.10579	-0.548434	-1.74122	1.2699	-2.02288	0.0780069	0.223311	-0.553918	-0.00141829	0.273748	-0.0792273	-0.102315
123	0	-1.82844	-1.83362	-0.695271	-0.212944	-0.838954	0.908726	-2.53284	0.926989	-0.482814	-0.785738	-1.92641	-3.1868	-0.206608	-1.3291	-0.657285	-0.199679	0.0256321	-2.08757	-0.0620406
124	-2.28127	0	-1.8826	1.38174	-0.495057	-3.31583	1.31254	-0.695503	0.33557	0.525596	-0.138918	1.7457	-1.66148	-0.576855	-0.615621	-0.761309	-0.141933	1.14759	-2.01649	-1.42354
125	-0.307654	-0.359068	-1.83481	0.511667	-0.0893433	1.04831	1.19943	-2.02338	-1.76132	-1.15725	1.00683	-0.399719	-3.37667	-0.0266202	-0.717089	0	-0.355906	-2.98176	-1.74269	-0.554353
126	0.062403	-3.11165	-1.79404	-0.886086	-0.456553	-2.80007	-0.00981069	-3.34622	-0.755063	-1.11807	-0.23779	-1.45049	-3.58212	0.687808	-1.88402	-2.7515	-2.22411	-3.1622	-1.74487	0
127	-0.239042	-0.678253	0.262837	-0.000197695	0	-0.542001	-0.239042	0.336658	0.702663	-0.571171	-0.000197695	-0.000197695	0.0176916	-0.782764	-0.273133	-0.42981	1.83135	-2.1969	-0.000197695	0.992967
128	-0.670504	-0.442351	-0.894675	0	-0.00154709	-0.751644	-0.445283	-2.41337	-1.69173	-1.57718	-0.240409	-0.80329	-2.50784	0.235632	-1.88294	0.644433	0.0629839	-0.767524	-1.28872	-1.71814
129	-0.813237	-2.08694	0.66889	-1.45359	-2.0502	-0.538991	-1.47966	-0.82704	0	-2.19056	0.374381	0.792181	-0.419345	0.285693	-1.92377	-1.83299	-1.1993	-1.67724	-1.7427	-0.525263
130	-0.944645	-0.610664	-2.97761	-2.2758	-2.54763	-2.09594	-0.665345	-2.80169	-2.97761	-3.40457	-0.953283	-2.64366	-4.05845	0.549836	-2.34463	0	-3.39033	-2.90979	-2.77935	-2.35671
131	-0.789527	-0.297399	0.385505	1.33616	-1.12704	-0.0623226	-0.898748	0.56062	1.49168	-1.3964	-0.782826	0.931852	-3.37359	0	0.965559	-0.320909	-1.37913	-1.48595	-0.000226232	-0.648312
132	1.30812	-0.211797	-1.39882	0.268499	-1.53482	-0.726576	-1.04149	-1.32011	0.309518	-0.341799	-0.0015519	-1.52555	-3.08692	-1.39146	-3.00564	0	0.13545	-0.465449	-1.81753	-0.665761
133	-1.89187	-1.55688	-1.48973	-0.242878	-2.4158	-3.42665	-1.29116	0	-2.76142	0.239174	-0.242878	-2.98322	-3.69149	-2.206	-3.37737	-3.58698	-2.78448	-1.45507	-0.93023	-2.55529
134	-0.940762	-1.22448	-1.74197	-1.28894	-0.948713	-1.25654	-0.825285	-0.155092	0.747639	0.779163	0	-0.80351	-2.8701	-0.729413	-0.828643	-1.48764	-1.54139	-0.985546	-1.74197	0.0937882
135	-1.12515	-0.522227	0	1.27364	-1.98688	-0.34915	-1.2774	-0.438493	0.979669	-0.583583	-1.12945	-0.107331	-3.18888	-0.547788	0.0458952	-1.50553	-1.74358	-1.88025	-1.08061	-1.19244
136	-1.97474	-0.0472225	-2.46721	-2.09179	-1.0345	-3.24929	-0.928716	-1.65301	-1.74751	0	0.299271	-2.05507	-2.94518	-2.20938	-3.70835	-2.98148	-2.63822	-2.29627	-2.02825	-0.73314
137	-1.09753	-0.987393	-2.45431	-2.53695	-1.76886	-2.25806	-0.604155	-0.314558	-1.46446	-0.325269	-1.3945	-2.51092	-3.21919	-0.301815	-1.10943	-0.675121	-0.907885	-0.601449	-0.5974	0
138	0.735228	0.551377	-1.31687	0.531577	-1.99433	-2.92176	0	-0.629286	0.35236	-0.958439	-0.805479	0.0693945	-3.04279	0.141084	0.0785996	-1.44481	-2.0496	-1.84554	0.290318	-1.15712
139	-0.143218	-1.35383	-0.510463	-0.696792	-2.45796	0	0.707599	-2.14692	-0.110926	-1.16482	-0.662769	-0.211369	-4.15188	1.14281	-1.36201	-0.130571	-1.19274	-1.07048	-1.17912	-1.5554
140	-3.73963	-2.60258	-3.01166	-3.79259	-4.00718	-3.56879	-2.38192	-0.671522	-2.68611	0	-1.39749	-1.18421	-3.71516	-2.36979	-4.09725	-4.36866	-2.9689	-1.0266	-2.42308	-1.74781
141	-2.21873	-1.39544	-0.663455	0	-2.3885	-3.5558	-1.96615	-0.798106	-0.0327976	-1.41716	-0.628639	0.700481	-4.52714	-0.115131	-1.38632	-1.30414	-0.195627	-0.343914	-0.696733	-2.61822
142	-1.65919	0.788556	0.621212	0.718612	0.195657	-1.64817	-0.733401	0.434582	-1.11502	0.24987	-0.928837	0	-0.606775	1.14743	-1.92077	-0.929039	-0.123318	-0.31332	-0.605282	-1.8012
143	0.456621	-1.15119	-0.533726	-1.78644	0	0.292272	0.809364	-2.18016	-0.248601	-0.88566	-1.02654	-0.0886323	-2.90586	-0.899966	-0.920048	-0.697532	-0.90586	-0.836175	1.67324	-2.60768
144	-4.9183	-3.43457	0	-4.66313	-1.67215	-4.38637	-3.07928	-2.37406	-3.36	-4.52206	-1.82782	-4.13544	-4.23269	-2.5632	-4.19028	-4.73374	-4.4033	-3.69632	-2.42372	-2.57813
145	-1.60819	-0.51372	-2.88194	-0.555882	-2.65405	-2.04505	-1.4291	-1.95267	-0.751017	-0.825125	-1.29368	-1.97488	0	-1.89827	-1.30311	-1.24085	-0.801218	-0.550888	-2.68835	-0.21365
146	-1.09691	-2.85901	-2.07774	-1.89573	-2.52682	-0.71745	-0.734877	-2.97099	0.022241	-1.99733	-2.62356	-2.7516	-4.67189	-1.23575	-0.636942	0	0.762787	-3.25154	-3.28631	-1.58287
147	-2.09127	-2.48624	-2.83428	-2.51313	-2.97812	-2.94461	-1.77881	-2.75602	-3.97846	-1.89472	-1.06895	0	-3.93519	-1.74059	-4.25523	-2.96385	-3.92218	-2.31757	-1.89472	-3.42691
148	-2.30371	-2.65314	-2.47033	-1.82642	-2.15492	-2.9728	-2.13879	-3.04154	-0.700604	-3.99559	-2.80586	-1.9369	-4.545	-3.7242	0	-2.14691	-2.51516	-2.73068	-2.47033	-1.58982
149	-4.15887	-3.50306	-2.19775	0	-3.54846	-4.39172	-2.37165	-3.38287	-3.07797	-4.7892	-1.29668	-2.76692	-3.95479	-0.906158	-3.54846	-4.7892	-3.59248	-4.11265	-1.1861	-3.04553
150	-0.143283	-2.91686	-3.94174	-5.18495	-2.09786	0	-3.3615	-3.33576	-3.43607	-4.46539	-3.50698	-2.91686	-4.28886	-3.43607	-4.88614	-3.56789	-4.68515	-4.62158	-4.04325	-3.1997
151	-1.14496	-1.37618	-3.59664	-3.14172	-2.26707	-2.13925	0	-0.346666	-3.19995	-1.06829	-1.30091	-3.00977	-5.03024	-1.03131	-3.09976	-0.756819	-2.44196	-0.254296	-1.89508	-2.99503
152	0	-0.887564	-3.33814	-2.69421	-3.78176	-5.23744	-3.36388	-3.51608	-2.82012	-5.10879	-3.28524	-2.21257	-4.6659	-4.17973	-4.73762	-0.624904	-2.67411	-2.53024	-2.84807	-2.98705
153	0	-4.49483	-4.15396	-4.42635	-3.9131	-2.07105	-3.46598	-4.57434	-3.72682	-5.58779	-3.08666	-4.33444	-4.75491	-3.34165	-5.84758	-0.380556	-3.71593	-5.84298	-3.48961	-3.55827
154	-1.09539	-2.56728	-0.941484	-3.66277	-3.69474	-3.75411	-1.3535	-5.55121	-0.944225	-4.77607	-1.62779	-3.34255	-3.84279	-2.22065	0	-3.02649	-5.53466	-3.0201	-1.30266	-3.48647
155	-2.08692	-2.74372	-3.94706	-3.7642	-4.08076	-5.02421	-3.13338	0	-2.94706	-0.677484	-2.14073	-4.18104	-4.68656	-0.814275	-3.98447	-4.82333	-1.44456	-0.538618	-2.69593	-4.95807
156	-3.5536	-4.53612	-3.41	-2.69023	-1.92995	-3.57292	-3.78485	-3.65992	-3.43443	-4.11656	-2.03358	-4.023	-4.08604	-2.8071	-5.04258	-4.81029	-4.39074	-2.88007	-3.01578	0
157	-4.55755	-4.95422	-3.23569	-3.24413	0	-4.46252	-3.38698	-2.56359	-2.30185	-0.794841	-0.584989	-2.47341	-4.31564	-2.27098	-5.29205	-5.4859	-4.1032	-4.33838	-1.12394	-2.41507
158	-1.22433	-0.46864	-2.69857	-0.842117	-3.65222	0.363324	0.405955	-1.20216	-0.620644	-1.21305	-0.192591	0	-2.31436	-0.133669	-1.2768	-0.233852	-0.211896	-0.258814	-1.94337	-2.43009
159	-0.431217	-0.747017	-2.24952	-0.843965	-1.82219	-2.84319	-2.7637	-3.3497	-3.085	-4.1989	-2.46609	-2.7637	-4.097	-0.33852	-2.39011	-1.77771	0	-1.82546	-1.74646	-2.36842
160	-2.31722	-3.1928	-1.66675	-1.89437	-2.51471	-3.71404	-3.32887	-3.45556	-1.18307	0	-2.05419	-2.09093	-3.49667	-3.79146	-4.65774	-3.32887	-3.58951	-2.45015	-1.18307	-2.26389
161	-4.32292	-3.59077	-2.91124	-2.02965	0	-3.43045	-2.15223	-2.84008	-2.8761	-2.32159	-3.04383	-2.60274	-2.72629	-2.91124	-3.67498	-4.18316	-3.79272	-3.81145	-1.23054	-2.16525
162	-3.43177	-3.16374	-1.40872	-3.19359	-1.48343	0	-0.0062874	-2.02812	-2.02812	-3.18993	-0.245145	-2.55757	-2.97754	-2.90071	-3.12411	-3.48999	-2.7138	-3.02226	-1.66203	-2.15069
163	0.0260505	-0.6617	-0.783628	-1.6453	-0.3346	-0.0924366	-0.124511	-1.11334	-0.370732	-1.10022	0.00658054	0	-0.335941	-1.47371	-0.19529	0.187347	-0.344773	-2.91383	-1.09296	-2.15148
164	-1.07155	-1.26624	0	0.38655	-1.4765	-0.502793	-0.992658	-2.77413	-1.42095	-2.58907	-1.66577	-0.0311054	-2.98781	0.0494432	-1.1226	-1.11639	-0.997133	-2.23194	-0.365594	-2.9603
165	-3.71369	-1.88759	-2.68467	-1.29343	0	-3.16365	-3.27564	-2.51248	-0.629434	-2.10009	-0.788924	-2.09064	-3.35427	-2.36836	-2.46602	-4.60251	-4.32131	-2.42614	-0.882929	-2.10347
166	0.165663	-1.4256	-1.10691	-1.12141	-2.04226	-1.37858	0.436755	-1.30365	-0.0159717	-1.89896	-1.17636	0.126516	-3.79029	-0.470498	-0.545666	0	0.482909	-0.0783928	-0.546048	-0.605462
167	-4.30167	-2.91632	-3.17034	-3.90667	-3.2434	-4.17129	-3.17034	-4.54123	-3.51465	-4.27485	-2.73136	-3.19916	-4.19123	-3.08024	0	-5.16718	-4.37929	-3.8845	-3.30902	-3.88909
168	-0.162525	-1.42592	0	0.11851	-0.963092	0.102849	-0.452847	-0.773474	-0.017556	-2.42957	-1.57954	0.446257	-1.77583	0.64889	-0.896535	0.134447	-2.62563	-2.70582	-1.88059	-1.95651
169	0.086422	0.298566	-0.00189005	-1.08086	-1.09415	-0.78045	1.51013	-0.700819	0.162006	0	0.0455397	0.0585235	-3.42954	0.881646	-0.590735	-0.0598862	0.564204	-0.478127	0.215798	-1.86101
170	-0.6962	-1.10983	1.5708	0	-1.39127	-1.03177	-0.380162	-2.08584	0.659805	-0.341396	0.261652	1.14104	-0.581699	-1.03785	-1.49808	0.294994	0.776823	-0.274221	-0.767316	-1.39863
171	-1.62838	1.35872	0.841237	-0.502065	-1.18014	0.823243	0	-0.641282	-2.0829	-0.0903474	-0.929777	-0.137871	-4.47907	-2.08876	-2.04428	-0.0934249	-1.13037	-0.626654	-1.89142	-2.61871
172	-0.733118	-1.06523	0.494994	-0.171566	-1.89624	-2.03936	-1.48723	-3.03936	-0.831754	-3.39353	-2.51464	-2.35172	0	-1.20175	-1.34673	-1.68042	-0.656747	-1.82754	-0.00847222	-2.45383
173	-0.446143	-1.48807	-0.00246175	-0.00246175	-2.11182	-1.3922	-1.28951	0	-1.48807	-1.07933	-0.546873	-1.80934	-2.14673	-0.906776	-3.03833	-3.73427	-1.79883	0.917008	-0.00246175	-1.17894
174	-3.31485	-2.78054	-4.4099	-3.57341	-4.44898	-4.92142	-3.00167	-4.87039	-4.21652	-4.12483	-2.87145	0	-2.94489	-1.90576	-4.638	-2.30319	-1.63837	-3.65491	-3.34829	-4.35657
175	0	-1.28452	-0.142994	0.0080566	-0.700469	-0.970563	0.812099	-1.6022	-0.422022	-1.2629	-1.58226	-1.58226	-2.85915	-0.385024	-0.92461	-0.279457	-0.53748	-0.617927	0.470083	1.10858
176	-0.281674	-1.66336	-3.96292	-2.65926	-2.20461	0	-1.45964	-2.61526	-1.79539	-3.75776	-0.256171	-1.94157	-3.22883	-2.47461	-3.75294	-0.657141	-3.37179	-3.99728	-2.65926	-2.01446
177	-3.9151	-3.07501	-2.21548	-3.07883	-3.36869	-3.61258	-2.82685	-2.88326	-2.61917	0	-2.18727	-2.93847	-4.97353	-3.31538	-4.70671	-4.90328	-3.72062	-3.94694	-3.31454	-2.5738
178	-4.26696	-3.10583	0	-2.8743	-3.10583	-4.33324	-1.31252	-3.44489	-1.71685	-3.9137	-2.20715	-0.988824	-2.77147	-3.3673	-3.72167	-3.5325	-4.00192	-4.5852	-1.94762	-3.18756
179	-4.19531	-3.59142	-3.78498	-2.79086	-0.328458	-4.73115	-3.4445	-4.34108	-2.21175	-2.14685	-3.34509	-3.44949	-4.07341	-2.37973	-4.4203	-5.04624	-4.72076	-4.98675	-1.30312	0
180	-3.36667	-3.64379	-3.33889	-3.83865	-3.19796	0	-3.54186	-3.70387	-2.70408	-4.41532	-2.08278	-2.62001	-2.61739	-3.04028	-3.78881	-3.81798	-3.91332	-2.86966	-2.66138	-2.78585
181	-4.13447	-3.22939	-2.32301	-3.22966	-3.85963	-4.31081	-0.914301	-4.21058	-2.8272	-4.24164	-1.44373	-2.48876	-3.22966	-2.57415	-4.43023	-5.2305	-4.69687	-4.07055	-2.70621	0
182	-0.503965	-1.03612	-3.87754	-2.82614	-3.34116	-1.12873	-1.2092	-1.12378	-2.77833	-3.34174	-0.6873	-1.95139	-4.69583	0.326446	-5.42092	0.552849	0	-0.970915	-2.266	-2.87192
183	-2.96901	-1.51887	-2.2037	-2.2037	-0.0782987	-3.00353	-3.03724	0.420171	-2.4737	0	-1.43856	-3.07018	-4.09768	-1.87127	-4.12929	-4.19628	-3.02965	-0.415205	-1.43856	-2.87843
184	-3.91281	-3.71833	-3.22701	-2.86273	-2.52987	-4.20794	-2.61688	-0.951245	-1.33643	0	-1.27558	-2.97154	-3.98381	-1.0734	-3.91281	-4.79256	-3.07272	-1.51483	-0.655843	-2.26442
185	-2.29746	-0.239487	-2.01598	-2.74148	-4.95127	-2.79936	-3.31214	-0.932788	-2.86262	0	-0.557636	-0.819981	-3.22691	-1.52327	-3.57358	-2.69651	-0.670151	-0.930088	-2.66077	-1.52805
186	-0.464723	-2.24963	-3.07307	-3.16762	-2.57186	-2.1075	-2.70886	-3.6032	-3.33993	-4.60733	-2.57186	-1.74775	-4.08641	-2.41485	-4.70112	0	0.408038	-2.4384	-2.32071	-3.3126
187	-0.687803	-0.00645688	-2.89216	-3.31341	-1.98089	-0.353867	-2.93205	-0.928626	-0.963066	-0.946311	0	-1.14849	-2.82351	-0.85989	-2.11301	-0.969726	-0.265897	-0.481475	-2.78652	-3.47713
188	-1.22583	0.852929	-2.86366	-3.10586	0	-3.17097	-3.23138	-1.08701	-2.52558	-3.5902	-1.33738	-3.65541	-4.65219	-3.19838	-4.17891	-2.46142	-1.57116	-0.79625	-2.37514	-3.0407
189	0	-1.28599	-3.59589	-4.61009	-3.32047	-4.50397	-1.63822	-3.6185	-2.71179	-5.44663	-3.17549	-2.83278	-5.28721	-3.60235	-5.11407	-1.52157	-1.06917	-1.96112	-3.64077	-1.72415
190	-3.80685	-3.22402	-3.29195	-3.31981	-3.47651	-4.70833	-4.49101	-3.92251	-3.28587	-4.39941	-2.83211	-3.08027	-3.66165	-3.37395	0	-5.20256	-3.08027	-4.22218	-3.66204	-2.66843
191	-0.0723245	-0.751318	-1.67881	0	-3.14758	-0.837629	-0.624334	-3.75252	-1.54169	-3.41119	-1.61559	-2.6363	-3.84297	-0.313597	-1.20718	-0.273056	-0.0428289	-1.84148	-2.62172	-0.921307
192	-1.34443	-1.93451	-4.21024	-3.6867	-3.28645	-5.55604	-1.22597	0.706334	-3.7413	0.326983	-3.10858	-3.19975	-4.13413	-3.00837	-4.3121	-2.14037	-0.956779	0	-3.13874	-2.70588
193	-1.5567	-1.94321	-3.44259	-2.75284	-3.12805	-4.67089	-2.83241	-1.88297	-1.90112	-3.82485	-1.72273	-3.04776	-3.76766	-1.95379	-4.83538	-3.83118	-0.55702	0	-0.660559	-2.2136
194	-0.513564	0.0910657	-3.13553	-3.57402	-2.41359	-2.15429	-4.03394	-0.583178	-0.504813	0.299163	-0.112098	-2.02885	-4.37482	-1.03508	-1.40418	-0.345707	-0.850527	0	-3.03887	-2.01519
195	0.0979127	0.174378	-2.96711	-4.10335	-3.47462	-2.08173	-3.53299	-1.0432	-1.90901	-5.08305	-1.23984	-0.397892	-5.72469	-1.81854	-2.466	0	0.196906	-0.642649	-0.970651	-4.80474
196	-4.56725	-2.62166	-3.59245	-3.85979	-2.66565	0	-2.82933	-4.03602	-4.36725	-4.5544	-1.44583	-2.70835	-4.54265	-2.70835	-4.15954	-5.07028	-4.12089	-4.72721	-1.1828	-3.47373
197	-2.6159	0	-0.966561	-0.819149	-2.86174	-3.83713	-3.00507	-3.44446	-1.33549	-3.20479	-0.469617	-1.81189	-4.08315	-1.62903	-4.54452	-1.838	-2.5863	-2.52367	-3.2834	-2.92509
198	-2.38003	-1.19881	-3.68038	-3.68038	0.71859	-3.31003	-2.61458	-0.647667	-4.95439	0.0748196	0	-1.40545	-5.25393	-1.39268	-4.4355	-1.11326	-1.54326	-0.551782	-4.16706	0.081222
199	-3.40148	-2.83102	-3.26245	-3.23348	-2.4827	-4.57929	-3.72478	-3.43099	-3.66093	-4.28129	-2.97801	-3.71561	-5.00796	-3.26245	-5.21961	-1.79539	0	-4.16921	-2.57797	-2.83102
200	-2.14949	-2.86509	-2.26676	-2.92516	-2.57385	-3.88672	-2.59294	-3.42095	-3.50434	-4.98348	-1.87612	-0.693234	-4.32365	0	-4.08674	-3.95112	-1.89112	-3.82121	-1.54093	-2.74739
201	-0.947724	-1.98242	-3.16785	-2.08289	0	-3.79988	-1.8744	-0.299965	-2.39844	-0.0853316	0.353863	-2.15865	-4.25022	-0.414554	-2.05949	-1.71241	-3.15159	-0.508856	-1.57872	-1.39594
202	-2.8023	-2.8271	-3.84068	-4.10136	-2.90246	0	-2.37674	-3.36894	-3.07526	-4.6405	-2.3229	-2.93872	-3.22956	-3.54389	-3.60678	-3.44653	-3.89704	-4.78501	-4.17277	-2.20876
203	-4.27011	-1.80106	-3.37044	-2.74908	-4.53983	-3.63659	-3.95169	-1.65573	-1.95074	0	-3.07676	-2.78939	-4.12841	-2.997	-4.77986	-4.56531	-4.24134	-2.14432	-0.659915	-3.26003
204	-2.83841	-2.75404	-3.66346	-4.58125	-2.55372	-4.42453	-1.50691	-4.0147	0	-4.61914	-3.40043	-3.05942	-4.77547	-4.54233	-1.77479	-4.2041	-5.1131	-4.2492	-2.68214	-2.41805
205	-3.5884	-3.04049	-2.86278	-2.74575	-2.78605	-3.10564	0	-3.31297	-3.54207	-3.61101	-1.33708	-3.55079	-4.21535	-3.6428	-3.83819	-4.65201	-3.5884	-3.51834	-2.3749	-3.18598
206	0	-0.668758	-1.5388	0.697821	0.407995	-0.654702	0.150315	-1.23082	-0.417286	-1.65162	-1.52032	-0.316707	-2.19824	-0.946036	0.0284385	-0.0152233	-0.0496549	-0.761827	-1.447	-1.0102
207	-3.38871	-2.26263	-3.45348	-3.07091	-2.42433	-1.84294	-2.32619	-3.36459	-3.32282	-3.36459	-1.79524	0	-2.61509	-2.29812	-3.12305	-0.962703	-2.93437	-3.53954	-0.00658288	-3.16519
208	-1.77135	-2.4535	-3.34318	-3.13307	-3.39633	-0.762565	-3.80314	-1.41718	-1.65452	-2.98739	-0.110521	-2.49519	-0.547211	0	-0.653761	-1.87094	-2.01755	-2.31314	-2.99656	-2.90352
209	-3.31426	-2.86313	-2.86313	-3.13683	0	-4.67331	-0.893841	-3.12291	-2.39312	-4.22298	-2.66129	-2.17586	-3.67647	-1.63042	-0.797275	-4.65137	-2.70398	-4.14764	-1.96783	-0.118939
210	-3.97173	-3.3176	-3.3526	-2.56688	-3.93624	-4.71487	-3.11028	-4.10558	-3.02671	-5.15045	-0.972885	0	-4.40445	-3.04513	-4.68897	-3.87489	-4.16798	-4.34093	-2.70893	-3.80464
211	-0.282305	-0.841647	-0.993699	-3.07233	-2.74842	-0.359524	-1.04751	-4.1036	-0.428001	-4.37791	-2.42196	0.24828	-1.31589	0	-1.92032	-0.0394573	-2.33122	-4.22273	-4.16613	-2.47962
212	-4.32492	-4.25403	-2.57449	-3.04276	0	-3.82182	-0.0112465	-3.88837	-2.26741	-1.97354	-2.20921	-0.958636	-3.74198	-2.9029	-4.19602	-4.87456	-2.08295	-3.41286	-0.615467	-1.82192
213	-2.47681	-2.90051	-2.12191	-2.78594	-2.96458	-3.51822	-1.71648	-4.00163	-3.10525	-4.32255	-2.20681	0	-3.7386	-2.52524	-4.23791	-4.11281	-4.3977	-3.46955	-0.471011	-1.10068
214	-3.34084	-4.08527	-2.86401	-3.1377	0	-4.17922	-2.47752	-3.05048	-3.39399	-0.0714563	-1.33783	-2.97281	-3.94615	-2.81095	-4.69548	-4.87443	-4.14862	-4.01929	-2.26573	-3.39377
215	0	-1.06511	-3.71068	-3.85681	-1.87342	-3.39455	-2.08571	-2.61652	-3.1669	-4.0838	-0.967104	-2.37384	-0.465041	-2.93581	-4.32158	-2.56276	-3.86622	-0.786551	-0.967104	-2.08192
216	0.119421	-0.0885878	-3.47601	-3.16729	-3.00609	-4.20723	-2.98356	-3.50879	-2.86276	-4.13188	-1.94669	-0.189442	-4.46534	-3.10496	-4.65228	0	-0.935701	-3.0349	-2.74506	-2.0398
217	-4.61525	-3.4772	0	-4.16004	-3.50174	-5.17733	-2.97223	-3.59593	-3.08096	-4.85315	-2.02426	-4.15365	-4.59258	-3.08096	-5.14562	-5.1611	-4.79477	-5.44036	-2.43433	-3.5423
218	-3.15458	-1.23864	-1.71501	-3.03881	-3.52644	-3.39176	-2.37327	0	-3.33861	-0.119179	-0.819247	-2.80872	-3.5867	-3.0051	-4.38789	-4.177	-3.57634	-0.705415	-2.70262	-3.6535
219	-4.75724	-1.90838	-3.20848	-2.83786	-3.49571	-5.26065	-3.84916	-4.96526	-4.69464	-2.14682	0	-3.46632	-4.3466	-2.88698	-5.54123	-5.09279	-4.33982	-2.62625	-3.03239	-3.29543
220	-4.10182	-1.94827	-3.73958	0	-1.44264	-4.11745	-3.36799	-3.00765	-3.25519	-4.03645	-2.01766	-3.9144	-4.68521	-3.20885	-4.45443	-4.40349	-3.79004	-3.78107	-0.821631	-2.08387
221	-0.350374	-1.80175	-3.14003	-3.47254	-2.42972	-1.13328	-3.04337	-3.42218	-2.93977	-4.86013	-1.80062	-3.63614	0	-2.67656	-5.15641	-2.13427	-5.29273	-4.49349	-2.37781	-2.08589
222	-3.4697	-3.6333	-3.1982	-3.44474	0	-4.00177	-3.51837	-3.64134	-1.7167	-3.07002	-2.207	-2.52542	-4.22344	-2.52542	-2.93693	-4.89229	-3.67683	-4.00378	-2.61765	-1.57228
223	-4.03809	-2.90313	-2.01926	-2.62008	-2.82776	-4.38903	-1.33957	-3.23023	-2.87274	-4.07114	-4.5237	-2.78855	-3.76261	-2.08547	0	-4.98709	-4.16779	-3.30488	-3.82158	-2.3774
224	-2.06935	0.488193	-3.28397	-2.61646	-3.04879	-1.56796	-3.65731	-0.0355651	-2.61646	-0.600692	-0.56775	-3.59371	0	-2.63375	-4.83488	-0.705054	-1.11133	0.082397	-1.0683	-2.03965
225	-3.07936	-1.42958	-2.61907	-2.57369	-3.60437	-3.915	-2.08447	-0.364882	-2.66307	0	-1.78118	-2.74723	-4.59788	-2.40003	-5.25183	-4.24404	-2.81672	0.228217	-2.08447	-2.96617
226	-2.0536	-2.08358	-3.91985	-4.30132	-3.7044	-4.49023	-3.90154	-2.20789	-2.83159	-5.24742	-2.8303	-3.50053	-4.63579	-3.59471	-5.05609	-3.87431	-3.88409	0	-3.37343	-4.2588
227	-4.32616	-2.78957	0	-2.07373	-2.62111	-4.716	-2.59295	-3.70157	-3.95296	-4.61118	-2.57573	-2.97286	-3.65869	-2.57573	-4.49411	-4.76842	-4.16697	-4.5177	-2.74926	-4.85599
228	-1.08136	-0.348279	-1.68654	-3.35571	-2.31982	-0.716348	0.633105	-2.95807	0	-4.47718	-2.08155	-0.789086	-3.51713	-0.618998	0.180372	0.178693	-3.02148	-3.06433	-2.42559	-2.89941
229	-3.45063	-2.97504	-3.13992	-2.86623	-4.11512	-4.67764	-3.31574	0	-1.04039	-1.69553	-3.08275	-3.70084	-3.15903	-2.14259	-3.32474	-4.13621	-1.83235	-0.481727	-2.26794	-2.76047
230	-2.61165	-0.809134	-4.10255	-3.28753	-5.45827	-4.81372	-2.37738	-1.15152	-3.36953	-1.99325	-0.659246	-2.52782	-4.58741	-2.4794	-4.66523	-4.28969	-2.60184	0	-1.87701	-2.74819
231	-2.8679	-3.49002	-3.84228	-2.57567	-0.132983	-4.82982	-0.328136	-4.27022	-2.7809	-3.74087	-1.52754	-0.0711314	-4.60493	-2.38147	-3.0902	-2.44161	-4.14801	-2.78166	-1.30623	0
232	-0.499975	-3.48501	-1.09348	0	-3.41312	-3.26381	-1.8866	-0.663174	-1.10578	-1.1968	-1.18871	-0.89939	-1.40781	0.201892	-1.57592	-0.622054	-1.52608	-1.51539	-3.74305	-2.74708
233	-0.522133	-0.290885	-4.11334	-1.39042	-1.36207	-1.39976	-0.80958	-4.84318	-1.09689	-2.87284	-0.920489	0	-4.83453	-0.711285	-3.02278	-1.58164	-1.82826	-3.32655	-0.696031	-0.273204
234	-1.92034	-0.169127	-1.67954	-2.63844	-2.44691	-3.35023	-1.00821	-2.93233	-0.204719	-1.75998	0.0975088	-2.51309	-3.16832	0.395793	0	-1.26017	-3.81008	-1.07919	-0.326973	-2.59273
235	-1.39985	-0.0472144	-1.6602	-0.260081	0.0173202	-0.183448	1.37632	-0.456815	0.0117983	-0.979281	0.660647	0	-2.73832	-1.41495	-0.775861	-0.605401	0.259138	-0.339706	-0.61778	-1.79923
236	-2.9508	-0.108966	-0.7789	1.13436	1.6254	-1.48031	-0.300639	-2.07596	-0.679442	-0.254668	0.542597	-1.80811	-3.02905	0	0.385594	-0.536544	-2.54193	-0.788083	-1.27889	-0.427112
237	0.153932	-2.82545	0.569762	-1.30616	-1.99142	-0.406552	-1.71462	-2.60306	-0.343445	-0.172343	-1.73323	-1.10811	0	0.391071	-0.810886	0.334157	-1.30218	-1.57313	-2.44641	-1.216
238	-1.36624	-3.84089	-2.55117	-2.259	0	-3.05805	-2.12254	-1.78272	-0.678147	-1.9466	-1.79957	-3.09715	-2.3593	-2.54981	-3.52107	-2.89223	-3.58212	-1.92343	-1.27462	-0.487157
239	-0.108582	-1.32232	-0.568172	-1.94787	-2.50553	0.17094	0.234848	-1.78522	1.09242	-1.54385	-2.4966	-0.647715	0	-1.03151	0.632023	-0.62182	0.507572	-1.05611	-0.795311	-0.322031
240	0.0685684	-3.11792	-1.92285	-1.87743	-1.06036	-1.4846	-0.506452	-0.168941	0	-1.77499	0.952307	-0.232498	-2.95428	-1.03464	-1.03959	0.6315	-0.527762	-0.782284	-1.92034	-2.41121
241	-2.01614	-1.85602	-2.08163	-1.05744	-2.83224	-3.66221	-2.23766	0	-3.20853	-0.0986859	-0.359199	-3.81705	-4.44655	-2.30495	-5.21817	-3.75576	-2.19552	-0.756154	-1.97462	-2.49037
242	-4.08486	-1.95443	-3.5121	-3.29126	-2.75392	-3.88918	-2.71504	-3.17575	0	-4.44706	-1.6203	-4.04302	-3.66272	-2.62757	-0.649912	-4.53898	-2.70302	-3.6435	-2.30796	-3.09409
243	-0.345171	-1.52798	-1.35299	-0.515836	-0.247067	-0.67195	-2.40256	-1.44001	-0.864441	-0.450483	-0.77887	-1.17091	-1.07676	-0.750371	0	-2.7173	-0.886146	-0.903242	-0.515836	-1.07585
244	0.062507	-1.39623	-2.22392	0	-1.65468	-0.732756	-0.517704	-1.48073	0.763252	-0.643762	-1.12565	-1.96694	-2.886	0.327507	-0.930436	-2.0558	-2.08966	-1.37671	-1.55644	-2.51673
245	-3.84833	-0.433559	-2.75025	-2.45311	-2.79675	-3.41472	-1.57106	-0.982902	-1.05429	0	-0.432121	-1.95076	-2.86097	-1.5306	-3.43872	-2.61631	-2.92929	-3.34078	-1.65542	-2.78811
246	-2.30295	-2.29033	-2.52535	-2.47865	0	-3.08976	-2.63058	-3.34049	-2.67168	-1.83056	-2.71164	-1.96796	-2.49977	-1.95103	-3.51395	-3.11126	-2.23673	-2.96617	-1.9883	1.68614
247	-0.932706	-2.14451	-1.85856	0.34114	0.369261	-0.592594	-0.569832	-3.42952	-2.3532	-1.89366	-1.38352	-0.303866	-3.14737	0.53432	0.683997	-0.0546427	0	-0.352456	0.0240501	-2.66899
248	-2.13659	-2.45138	-2.07674	-0.62118	-1.80884	-2.70963	-2.0143	-1.68599	-0.779744	0	0.465262	-1.17179	-2.45138	-2.0143	-2.96207	-2.63408	-3.05805	-2.58776	-1.8089	-0.62118
249	-2.9656	0.324481	-2.78782	-2.07819	0	-2.73013	-2.18979	-1.88501	-2.78782	-0.122769	-1.28337	-2.52479	-2.80261	-0.781217	-3.31158	-2.65875	-1.81036	-0.785664	-1.28337	-2.01269
250	0.875529	-0.0548955	-0.601403	-0.00444401	-1.81931	-0.00107757	-2.46762	0.910848	1.61559	-1.09287	-2.24694	0.828792	-3.4203	-0.985858	0.122548	0	0.339814	1.23119	-2.40427	-0.754466
251	-0.915565	0.133628	0	0.477694	-1.80788	-1.1885	0.444321	0.484841	0.454499	-2.48279	0.722919	-0.763207	-3.08765	-0.804665	-0.00840414	-1.46552	-1.20038	-0.237865	-0.620164	-0.749289
252	-1.53578	-1.33652	-2.62888	-1.8092	-1.75156	-1.91691	-2.62888	-1.02262	0.878571	-0.381737	-0.999389	-0.801956	-2.63975	-2.47695	-2.47525	-0.334235	0	0.563818	-1.17207	-1.94933
253	-0.921607	-1.47874	-1.05157	-0.620204	0	-3.23174	-1.28091	-1.52786	-1.46934	-1.85063	-0.238739	-0.778762	-2.30154	-0.921607	-1.45036	-2.35287	-1.52786	-0.688809	-1.87966	-0.427515
254	1.15826	-0.236619	-2.08791	1.33858	-0.91958	-2.19111	0.316635	1.3834	-2.24638	0.622437	-0.236619	-1.46065	0.925958	0.679205	0.934242	0	-0.417618	0.901598	0.823079	-2.40051
255	-1.88038	-3.01504	-0.442677	-0.620853	-1.81342	-2.01401	-2.05525	-2.07646	-2.4511	-2.70935	-0.00259724	-1.306	-2.40318	-2.19378	-2.89406	-2.54242	-2.35361	-1.47944	-0.779424	0
256	-1.7307	1.85113	-0.0032301	-2.13391	-0.237037	-0.0203439	1.85426	-0.395983	1.44324	-1.05387	-0.000302715	0	-1.94634	-0.000302715	-1.7307	-0.346711	0.288476	-2.01161	-0.0985473	-2.3512
257	-1.36419	-2.952	-2.56491	0.936935	0.303138	0	0.987205	-1.68462	-0.602443	-1.94915	-0.00148808	0.633679	-0.99293	-1.28051	-0.722122	0.302859	-1.74989	-2.76654	-1.8793	-1.12946
258	-2.37857	-0.238394	-1.11981	-2.60881	-1.17043	0.246577	-0.178657	-2.5948	0	-2.36414	0.21626	0.911649	-1.47837	-0.707242	-2.11423	-0.986257	-2.18695	-1.54449	-1.80752	-0.788174
259	-0.369775	-1.93081	-0.594613	0	-1.03133	-3.34323	0.0775656	-0.437008	-2.29982	-1.81524	-1.21617	-1.01869	-1.52866	0.381508	-0.225608	-0.490098	1.0154	-1.51969	-1.65095	-1.47955
260	-1.72486	-0.858761	-2.13973	-2.9979	-2.45451	-2.06118	-1.9652	-2.87147	-2.75164	-3.05962	0	-2.51248	-3.78288	-0.978398	-0.446308	-1.27521	-1.06784	-2.86825	-1.39381	-1.70216
261	-1.99575	-2.52455	-2.63272	-2.82741	-0.765499	-3.81629	-1.87397	-2.96621	-2.40761	-3.71946	-0.520902	-3.15219	-2.85978	-1.32764	-3.82054	-3.55979	-2.60035	-3.33578	-2.63272	0
262	-2.52499	-3.22243	-1.81057	-2.49941	-1.54357	-4.00275	-2.75016	-0.901021	-0.622888	0	-0.44473	-0.924287	-3.19029	-0.924287	-4.23838	-3.97018	-2.19572	-1.83927	-0.781444	-1.68766
263	0.0950354	0.606575	-0.922677	-1.39069	-1.05264	-0.814967	-2.56022	-2.66967	-0.0818681	-2.25105	-2.38003	0.00887318	-1.47116	-0.296321	-2.45283	-0.267043	0	-1.55008	-2.99477	-1.38426
264	-2.70666	-2.25265	-2.2664	-2.50108	-1.97303	-2.65948	-1.38041	-3.14986	-2.24399	-4.18572	-1.57267	0	-3.15136	-2.58959	-2.52953	-1.53224	-3.2241	-3.08125	-2.75182	-2.74998
265	-2.36108	-2.32725	-2.63259	-3.06206	-2.93086	-4.37265	-2.86325	0	-3.2906	-4.13855	-2.3579	-2.25055	-3.93923	-2.86325	-3.61986	-4.67547	-2.80517	-0.231375	-1.88469	-3.2906
266	0.662544	0.674383	-3.18126	-3.15247	-2.67201	-1.97619	-2.96649	0	-3.53361	-3.1605	-2.28409	-4.71315	-3.41741	-2.60768	-4.2692	-0.766314	-1.13702	0.741201	-2.6741	-2.71406
267	-0.408026	-1.2842	-1.36047	-0.101009	-1.93125	-0.370093	-2.35411	-3.33203	-0.272519	-3.23134	-0.296342	-0.408888	-0.938586	-3.28679	0.508212	0	0.393272	-2.29968	-0.068964	-0.871037
268	-1.60772	-2.81038	0	-0.373605	-2.45601	-3.69683	-1.60371	-3.82103	-1.97059	-1.93534	-1.82631	-0.959929	-3.09331	0.341664	-3.6444	-1.71189	-1.6733	-4.02805	-1.95367	-3.13824
269	-4.39509	-4.2287	-4.31888	-3.86242	-0.567169	-5.78038	-3.76817	-4.27921	-3.84441	-5.22729	-2.26335	-4.12364	-4.62347	-3.98256	-5.29516	-5.73223	-4.16776	-5.14139	-0.786132	0
270	-2.21798	-0.679208	-2.96843	-2.96843	-3.90748	-3.55771	-3.15441	-2.929	-3.21143	-4.64715	-2.63494	-2.01913	-4.2169	-4.05497	-4.20247	-1.53693	0	-1.16141	-2.20043	-3.51304
271	-3.39364	-3.45538	-3.21066	-3.48941	-2.697	-4.41401	-2.21066	-3.07586	0	-2.31949	-0.928192	-1.48941	-3.34407	-0.964244	-0.32634	-4.00906	-3.20315	-3.43613	-2.14218	-2.19393
272	-0.585188	-1.76079	-2.79033	-1.50585	-3.39254	-0.488387	-2.15772	-3.90354	0	-2.45906	-0.625003	-1.12814	-3.70158	-0.928348	-0.0585305	-1.7855	-2.35352	-3.26389	-1.39916	-2.59296
273	-1.45199	0.120992	-2.3054	-2.08218	-4.48754	-4.49335	-2.08218	-1.59987	-2.30802	-1.71387	-1.34335	-3.06358	-4.15932	-2.59177	-4.49393	-3.98556	-0.151621	0	-1.95445	-3.39412
274	-4.05039	-3.41871	-3.21079	-3.23848	-2.45484	-4.83063	-3.44272	0.149394	-2.63428	-1.57584	-1.65934	-3.29232	-4.00685	-2.86495	-4.58316	-3.74255	-3.40001	0	-2.14227	-3.72308
275	-0.569891	-2.29195	-2.44423	-3.02096	-3.02719	-0.749215	-0.994475	-1.24389	0	-2.91372	-1.16783	-1.3302	-4.77286	-0.833006	0.163356	-1.51926	-0.885292	-1.01418	-2.01796	-1.82691
276	0	-2.4037	-1.10433	-2.71497	-1.48501	-3.25347	-2.63664	-3.44234	-1.73867	-4.62535	-2.59161	-2.54803	-4.45207	-3.0634	-4.1958	-0.274212	-2.81885	-3.10181	-1.88596	-2.08205
277	-4.05685	-1.02651	-2.55089	-2.63678	-3.15627	-4.73916	-3.06627	-2.71913	-2.20224	0	-0.136344	-2.50596	-5.45963	-3.25705	-5.16809	-5.01251	-4.27877	-3.39761	-2.93681	-3.3467
278	-3.26332	-2.70243	0.494003	-2.25273	-1.93443	-1.80455	-1.92394	-3.33012	-3.06145	-3.68099	-2.96546	0	-4.02051	-0.446464	-4.37204	-3.3558	-3.61925	-1.81231	-2.30596	-3.65863
279	-1.19651	-1.25756	1.20897	0.132404	-1.3958	0.0770891	-0.367828	-3.36846	-2.10052	-1.61305	-0.63042	0	-4.11238	-1.982	-0.390448	-0.441566	-0.646074	-3.01624	-2.96483	-0.826712
280	-1.16712	-0.53615	0.82642	0	-2.23373	0.35885	0.023471	-3.65276	0.429651	-1.78631	-0.552566	1.0138	-2.70649	1.42719	0.819386	-1.89513	-0.314887	-2.32671	-0.240472	-1.62819
281	-0.827182	-3.02921	-3.13522	-3.57323	-3.23046	0	-2.59866	-2.37265	-4.41528	-4.79051	-2.55238	-3.80336	-3.76569	-3.80336	-4.21294	-2.43906	-3.17879	-4.59726	-3.74608	-3.22185
282	-2.8226	-2.95275	-2.77857	0.173562	-2.38441	-2.491	-1.42415	-2.41449	0	-3.5591	-2.46208	-2.94073	-4.05885	-1.87121	-2.30381	-2.90003	-2.17808	-3.30395	-1.06601	-2.22289
283	-2.79725	-3.34177	-3.82229	-2.91522	-2.4247	0	-2.50312	-4.37879	-3.58331	-4.67145	-2.64143	-2.90524	-3.95445	-2.1913	-3.58922	-2.81955	-4.45481	-4.70037	-2.0369	-2.97986
284	-2.34092	-0.408177	-3.68572	-3.00387	-2.94845	-5.24999	-2.93768	-1.28357	-2.31157	-1.30696	-0.730813	-3.26904	-4.3865	-2.93768	-4.72055	-4.12173	-1.95851	0	-1.81784	-2.14559
285	-4.13212	-3.06568	-2.31016	-3.3204	-3.45744	-3.72498	-4.06971	-3.2127	-1.95662	-4.41044	-1.39178	-3.10834	0	-3.18447	-4.90351	-4.96905	-4.46948	-4.50742	-2.75613	-3.24039
286	0.82921	-1.54103	-0.0354471	0	-2.12875	-2.21067	0.302914	0.56952	-0.162103	-0.842748	-1.10663	1.14138	-2.48381	-0.357976	-1.5469	-1.37202	1.57955	-0.00671732	-1.38257	-0.570097
287	-4.97792	-4.18254	-3.47497	-2.83764	0	-4.59609	-3.12999	-2.9166	-3.80806	-4.62591	-2.62289	-4.18254	-4.95291	-4.13886	-5.61533	-5.44647	-4.16812	-4.93087	-2.29837	-1.31265
288	-2.7278	-2.23712	-2.90522	-2.57098	-2.52656	-1.71241	-2.41434	-2.97584	-1.53927	-2.1368	-2.30418	-1.72105	-4.49921	-2.32997	0	-3.80926	-2.01948	-3.81744	-3.86703	-1.49003
289	-4.24628	-1.81176	-3.3719	-3.0662	-3.11213	-4.12368	-3.32092	0	-3.24091	-2.09225	-0.813068	-2.45953	-3.55567	-1.88882	-4.32005	-4.13192	-2.30641	-1.88636	-0.947392	-3.58132

### Sheet: Cas1_scoring
site	wt	Shannon Entropy	SE_scaled	most_pref AA	most_pref	most_pref_scaled	abs_diffsel	pos_sum_diffsel	pos_sum_diffsel_scaled	neg_sum_diffsel	neg_sum_diffsel_scaled	max_diffsel	max_diffsel_scaled	min_diffsel	score (pos_sum_diffsel_scaled + max_diffsel_scaled - SE_scaled)
1	M	1.59849	0	M	0.781096	1	82.2311	0	0	-82.2311	1	0	0	-5.73358	0
2	A	3.61802	0.797231	A	0.192806	0.152213	48.0828	0	0	-48.0828	0.552319	0	0	-5.33142	-0.797231
3	G	3.19658	0.630864	G	0.229199	0.204659	56.1186	0.0375366	0.0040702	-56.081	0.657175	0.0375366	0.0164282	-5.27418	-0.610365
4	W	2.52096	0.364156	W	0.419003	0.478186	68.3485	0	0	-68.3485	0.818001	0	0	-5.97823	-0.364156
5	R	2.03282	0.171456	R	0.672866	0.84403	74.6441	0	0	-74.6441	0.900536	0	0	-5.32666	-0.171456
6	T	3.03489	0.567034	T	0.312281	0.324388	66.3848	0	0	-66.3848	0.792256	0	0	-6.33613	-0.567034
7	V	2.90543	0.51593	V	0.279234	0.276764	54.8491	0	0	-54.8491	0.641025	0	0	-4.36712	-0.51593
8	V	3.1089	0.596251	V	0.434954	0.501173	52.3152	0	0	-52.3152	0.607805	0	0	-4.30626	-0.596251
9	V	3.14816	0.611752	A	0.256928	0.244619	42.9571	0.153719	0.0166682	-42.8034	0.483106	0.153719	0.0672764	-4.34498	-0.527807
10	N	3.71331	0.83485	T	0.155202	0.0980223	34.4099	0.220759	0.0239375	-34.1891	0.370174	0.163865	0.0717169	-3.39508	-0.739196
11	T	3.94205	0.925146	H	0.119708	0.0468712	23.9018	0.33185	0.0359835	-23.5699	0.230957	0.33185	0.145237	-4.43314	-0.743925
12	H	2.20244	0.238418	H	0.653042	0.815461	65.4565	0	0	-65.4565	0.780086	0	0	-4.8013	-0.238418
13	S	3.09876	0.592249	S	0.276737	0.273166	42.0106	0	0	-42.0106	0.472712	0	0	-4.37066	-0.592249
14	K	2.5914	0.391962	K	0.600467	0.739694	47.5993	0	0	-47.5993	0.54598	0	0	-3.71907	-0.391962
15	L	3.01974	0.561054	L	0.272249	0.266699	45.1855	0	0	-45.1855	0.514335	0	0	-4.68694	-0.561054
16	S	3.45653	0.733483	A	0.202831	0.166661	36.5837	0.787346	0.0853743	-35.7963	0.391245	0.564489	0.247054	-4.55071	-0.401055
17	Y	2.62433	0.404962	Y	0.558973	0.679897	53.9026	0	0	-53.9026	0.628616	0	0	-3.99497	-0.404962
18	K	3.35039	0.691584	K	0.314649	0.327801	40.1386	0	0	-40.1386	0.448171	0	0	-3.74681	-0.691584
19	N	3.16955	0.620193	A	0.33413	0.355875	41.4071	1.19065	0.129106	-40.2165	0.449192	1.19065	0.521098	-4.18112	0.0300111
20	N	3.82069	0.87724	G	0.161088	0.106504	26.6687	2.73996	0.297102	-23.9287	0.235661	0.995867	0.43585	-3.82056	-0.144287
21	H	3.77031	0.857353	H	0.201675	0.164994	23.2828	0.31685	0.034357	-22.9659	0.223039	0.271979	0.119034	-3.25987	-0.703962
22	L	3.56984	0.778213	L	0.288544	0.290182	28.9554	0	0	-28.9554	0.30156	0	0	-3.63231	-0.778213
23	I	3.586	0.784593	C	0.202281	0.165867	26.6012	9.22229	1	-17.3789	0.149793	2.28488	1	-3.13058	1.21541
24	F	2.6709	0.423345	Y	0.414721	0.472016	53.2325	1.36931	0.148478	-51.8632	0.60188	1.36931	0.599291	-4.4787	0.324425
25	K	3.18599	0.626686	K	0.352876	0.38289	42.7113	0	0	-42.7113	0.481899	0	0	-4.20652	-0.626686
26	D	3.43449	0.724781	T	0.173228	0.123999	41.5855	0.500412	0.0542612	-41.0851	0.46058	0.289773	0.126822	-4.3112	-0.543698
27	A	3.80884	0.87256	A	0.214605	0.183628	37.9484	0	0	-37.9484	0.419458	0	0	-3.80586	-0.87256
28	Y	4.13166	1	M	0.105857	0.0269101	13.2186	2.08671	0.226268	-11.1319	0.0678956	0.69622	0.304707	-4.18523	-0.469025
29	K	3.70443	0.831343	Q	0.225673	0.199578	33.3121	1.02789	0.111458	-32.2843	0.345201	1.02789	0.449867	-4.78963	-0.270019
30	T	3.83189	0.881661	M	0.149338	0.0895707	24.5724	1.13936	0.123544	-23.4331	0.229163	0.705069	0.30858	-3.92475	-0.449538
31	E	3.61414	0.795701	E	0.316009	0.329761	45.0764	0	0	-45.0764	0.512906	0	0	-4.43963	-0.795701
32	L	3.48394	0.744304	L	0.24165	0.222602	38.2855	0.0602575	0.0065339	-38.2252	0.423087	0.0602575	0.0263722	-3.60752	-0.711398
33	I	3.00365	0.554703	L	0.2607	0.250055	42.6308	0.819232	0.0888317	-41.8116	0.470104	0.678479	0.296943	-3.96288	-0.168928
34	H	3.71701	0.836311	F	0.160125	0.105116	32.1514	0.778862	0.0844543	-31.3726	0.333249	0.496359	0.217236	-4.46589	-0.534621
35	L	3.44164	0.727606	L	0.209927	0.176887	40.9336	0	0	-40.9336	0.458593	0	0	-3.80587	-0.727606
36	S	4.01442	0.953716	G	0.133955	0.0674024	19.4425	0.465074	0.0504294	-18.9775	0.170751	0.465074	0.203544	-2.55156	-0.699743
37	E	2.77279	0.463568	E	0.47899	0.564634	47.5041	0	0	-47.5041	0.544732	0	0	-4.00888	-0.463568
38	I	3.24719	0.650844	I	0.204964	0.169734	39.6249	0	0	-39.6249	0.441437	0	0	-3.75373	-0.650844
39	D	3.31979	0.679503	T	0.230826	0.207004	44.8889	0.130356	0.0141349	-44.7585	0.508738	0.130356	0.0570515	-4.55035	-0.608317
40	I	3.54914	0.77004	C	0.201742	0.16509	28.2734	0.760691	0.082484	-27.5127	0.282646	0.604413	0.264527	-2.93347	-0.423029
41	L	2.95795	0.536661	I	0.297693	0.303366	47.3064	0.320145	0.0347143	-46.9862	0.537943	0.320145	0.140114	-4.2113	-0.361833
42	L	3.20209	0.633039	M	0.248142	0.231959	43.7254	0.640059	0.0694035	-43.0854	0.486803	0.640059	0.280127	-4.58767	-0.283508
43	L	3.46478	0.736741	L	0.215035	0.184247	42.6665	0	0	-42.6665	0.481312	0	0	-5.05191	-0.736741
44	E	3.68447	0.823464	E	0.197108	0.158413	35.7206	0	0	-35.7206	0.390252	0	0	-3.80472	-0.823464
45	T	3.69926	0.829304	T	0.212494	0.180585	41.6638	0	0	-41.6638	0.468167	0	0	-4.56095	-0.829304
46	T	3.56485	0.776243	T	0.260349	0.24955	45.8949	0	0	-45.8949	0.523636	0	0	-4.3569	-0.776243
47	D	3.06442	0.578692	D	0.475153	0.559104	53.4089	0	0	-53.4089	0.622143	0	0	-3.96401	-0.578692
48	I	3.23439	0.645792	L	0.254041	0.24046	42.824	0.147212	0.0159626	-42.6768	0.481447	0.147212	0.0644286	-4.22424	-0.565401
49	V	3.41863	0.71852	H	0.284831	0.28483	38.492	1.2922	0.140117	-37.1998	0.409644	1.2922	0.565544	-4.08323	-0.012859
50	L	3.45702	0.733677	F	0.177153	0.129655	36.5047	0.357532	0.0387682	-36.1471	0.395843	0.357532	0.156477	-4.17393	-0.538432
51	S	3.1722	0.62124	A	0.275864	0.271908	41.8824	1.11728	0.12115	-40.7651	0.456385	0.755423	0.330618	-4.51833	-0.169472
52	T	3.28706	0.666583	T	0.282488	0.281454	54.0918	0	0	-54.0918	0.631096	0	0	-4.67462	-0.666583
53	M	3.33623	0.685993	A	0.199036	0.161192	44.5493	0.787215	0.08536	-43.7621	0.495675	0.428704	0.187626	-5.19187	-0.413007
54	L	3.49011	0.74674	L	0.383718	0.427337	31.1919	0	0	-31.1919	0.330881	0	0	-2.70064	-0.74674
55	V	3.63435	0.80368	F	0.186029	0.142447	23.8179	2.01686	0.218694	-21.8011	0.207768	0.996152	0.435975	-3.1058	-0.149012
56	K	3.68541	0.823834	K	0.256589	0.244131	26.9579	0	0	-26.9579	0.275373	0	0	-2.58994	-0.823834
57	R	3.75489	0.851266	R	0.242838	0.224314	23.9404	0	0	-23.9404	0.235814	0	0	-2.99305	-0.851266
58	L	3.08248	0.585821	V	0.261699	0.251495	47.6472	1.05033	0.11389	-46.5969	0.532838	0.758206	0.331836	-4.98665	-0.140096
59	V	3.8655	0.894928	V	0.134365	0.0679937	30.9092	0	0	-30.9092	0.327174	0	0	-4.34238	-0.894928
60	D	3.29102	0.668145	D	0.305234	0.314233	47.6749	0	0	-47.6749	0.546971	0	0	-4.85969	-0.668145
61	E	3.98547	0.942289	L	0.128901	0.0601191	20.5319	1.87664	0.20349	-18.6552	0.166526	0.816159	0.357199	-5.01497	-0.381599
62	N	4.03855	0.963243	T	0.122216	0.0504856	21.4627	0.4606	0.0499442	-21.0021	0.197294	0.355025	0.15538	-2.69665	-0.757919
63	V	3.32132	0.680106	I	0.24813	0.231941	34.7879	1.78976	0.194069	-32.9981	0.35456	1.17006	0.512086	-4.03893	0.0260483
64	L	3.75503	0.851319	T	0.158803	0.103211	32.9904	0.214562	0.0232656	-32.7758	0.351646	0.214562	0.0939049	-4.1272	-0.734149
65	V	3.47841	0.742119	I	0.24382	0.22573	31.7083	0.991494	0.107511	-30.7168	0.324652	0.991494	0.433937	-3.63598	-0.200672
66	I	3.39922	0.71086	M	0.220348	0.191903	38.8662	0.633213	0.0686611	-38.233	0.423189	0.633213	0.277131	-4.34139	-0.365068
67	F	3.42386	0.720584	M	0.197357	0.158772	40.3364	0.913088	0.0990088	-39.4233	0.438793	0.647196	0.283251	-4.97039	-0.338324
68	C	3.11276	0.597777	C	0.343347	0.369158	58.0997	0	0	-58.0997	0.683639	0	0	-5.31117	-0.597777
69	D	3.25707	0.654743	D	0.230543	0.206596	41.0087	0	0	-41.0087	0.459578	0	0	-3.70534	-0.654743
70	D	3.60544	0.792267	E	0.234422	0.212186	32.8869	1.32535	0.143712	-31.5616	0.335727	0.952666	0.416943	-3.57795	-0.231613
71	K	3.7837	0.862636	K	0.125935	0.0558451	30.411	0.034925	0.00378702	-30.3761	0.320185	0.0300804	0.013165	-3.87372	-0.845684
72	R	3.58518	0.784271	F	0.199584	0.16198	28.8879	0.562228	0.060964	-28.3257	0.293305	0.437256	0.191369	-4.13547	-0.531938
73	L	3.76585	0.85559	W	0.155834	0.0989323	30.1136	0.530054	0.0574753	-29.5835	0.309795	0.346925	0.151835	-3.07404	-0.64628
74	P	2.35933	0.300352	P	0.654279	0.817243	62.1225	0	0	-62.1225	0.736377	0	0	-5.19647	-0.300352
75	T	4.00351	0.949408	S	0.123501	0.0523379	21.3737	0.894284	0.0969698	-20.4794	0.19044	0.505612	0.221286	-4.46288	-0.631152
76	A	3.08886	0.588341	A	0.258464	0.246833	47.3004	0	0	-47.3004	0.542061	0	0	-4.54331	-0.588341
77	M	3.81509	0.875029	H	0.199351	0.161645	19.2244	5.02085	0.544426	-14.2036	0.108165	1.96814	0.861374	-3.00104	0.530771
78	L	3.08216	0.585698	L	0.22274	0.195351	51.6717	0.263993	0.0286256	-51.4077	0.595908	0.263993	0.115539	-4.84704	-0.441533
79	M	3.86049	0.892951	T	0.140494	0.0768259	22.4123	1.82605	0.198004	-20.5863	0.191842	0.798402	0.349428	-3.40873	-0.345519
80	P	3.8	0.869073	A	0.164244	0.111053	26.0747	1.86319	0.202031	-24.2115	0.239368	0.831983	0.364125	-2.9207	-0.302918
81	F	2.50994	0.359806	Y	0.472121	0.554735	54.0746	1.09959	0.119231	-52.975	0.616456	1.09959	0.481244	-4.866	0.240669
82	Y	3.4812	0.74322	Q	0.173914	0.124987	45.1482	0.580467	0.0629417	-44.5677	0.506236	0.580467	0.254046	-4.6515	-0.426232
83	G	3.55744	0.773318	G	0.247491	0.231019	44.7448	0	0	-44.7448	0.508557	0	0	-4.52362	-0.773318
84	R	2.50935	0.359571	R	0.610991	0.754861	61.8981	0	0	-61.8981	0.733436	0	0	-5.18076	-0.359571
85	H	3.51987	0.758485	H	0.291818	0.294899	48.0809	0	0	-48.0809	0.552295	0	0	-5.54544	-0.758485
86	D	2.29485	0.274898	D	0.652893	0.815246	60.0506	0	0	-60.0506	0.709215	0	0	-5.07966	-0.274898
87	S	3.26576	0.658174	S	0.326124	0.344338	46.898	0	0	-46.898	0.536786	0	0	-4.74289	-0.658174
88	S	3.47229	0.739703	S	0.190808	0.149334	37.498	0	0	-37.498	0.413553	0	0	-3.5426	-0.739703
89	L	3.82826	0.880228	S	0.155818	0.0989099	30.0507	0.786078	0.0852368	-29.2647	0.305615	0.548088	0.239876	-4.14151	-0.555116
90	Q	3.17097	0.620755	Q	0.306932	0.316681	54.9261	0.282466	0.0306286	-54.6437	0.638331	0.282466	0.123624	-4.69168	-0.466502
91	L	3.35877	0.694891	M	0.232558	0.209501	47.7245	0.570348	0.0618445	-47.1542	0.540145	0.570348	0.249618	-4.87849	-0.383428
92	G	4.11092	0.991811	A	0.0960072	0.012716	14.0642	4.15164	0.450175	-9.91256	0.0519106	0.853107	0.37337	-1.91626	-0.168266
93	K	3.60293	0.791277	K	0.168364	0.116989	40.2473	0	0	-40.2473	0.449596	0	0	-4.59344	-0.791277
94	Q	2.63336	0.408527	Q	0.558044	0.678558	55.3096	0	0	-55.3096	0.647062	0	0	-5.15406	-0.408527
95	M	3.77176	0.857922	V	0.131905	0.0644488	27.0589	1.13836	0.123435	-25.9205	0.261773	0.484797	0.212176	-3.26716	-0.522311
96	S	4.0688	0.975185	N	0.113963	0.0385926	19.3477	1.4337	0.15546	-17.914	0.156809	0.626317	0.274113	-5.08387	-0.545611
97	W	1.93861	0.134267	W	0.72823	0.923815	69.443	0	0	-69.443	0.832349	0	0	-5.96033	-0.134267
98	S	3.82465	0.878801	H	0.124205	0.0533515	29.2001	0.450406	0.0488389	-28.7497	0.298863	0.261921	0.114632	-4.07895	-0.71533
99	E	4.1145	0.993223	H	0.0871834	0	13.7116	0.389143	0.042196	-13.3224	0.0966135	0.170988	0.0748344	-2.29886	-0.876193
100	T	4.09483	0.985461	G	0.143646	0.0813681	14.0415	2.69082	0.291773	-11.3506	0.0707638	1.24568	0.545182	-1.7286	-0.148506
101	V	3.81678	0.875694	V	0.176232	0.128329	37.3309	0	0	-37.3309	0.411362	0	0	-4.51872	-0.875694
102	K	2.19168	0.234167	K	0.633179	0.786836	70.3436	0	0	-70.3436	0.844156	0	0	-5.0409	-0.234167
103	S	3.53805	0.765664	C	0.194661	0.154886	31.4253	2.12159	0.23005	-29.3037	0.306127	1.04077	0.455501	-4.28258	-0.0801132
104	Q	4.03728	0.962742	G	0.138013	0.0732507	17.4454	1.58934	0.172337	-15.8561	0.12983	0.797092	0.348855	-3.29645	-0.44155
105	V	2.69711	0.433693	V	0.426039	0.488325	54.0014	0	0	-54.0014	0.629911	0	0	-4.47933	-0.433693
106	W	2.60644	0.397902	W	0.552932	0.671192	72.2277	0	0	-72.2277	0.868857	0	0	-6.21499	-0.397902
107	T	3.24477	0.649888	T	0.415631	0.473327	53.2401	0	0	-53.2401	0.619931	0	0	-4.49342	-0.649888
108	T	4.04744	0.966753	E	0.100549	0.019261	18.5621	3.63741	0.394415	-14.9247	0.11762	0.765002	0.33481	-5.54524	-0.237527
109	I	2.75404	0.456165	I	0.320347	0.336013	54.4162	0	0	-54.4162	0.635349	0	0	-4.55587	-0.456165
110	I	2.8402	0.490181	C	0.308636	0.319137	48.4113	1.45842	0.158141	-46.9528	0.537505	1.08131	0.473245	-4.63801	0.141205
111	A	3.51046	0.754773	G	0.155238	0.0980732	42.4786	0.477118	0.0517353	-42.0014	0.472593	0.241039	0.105493	-4.45903	-0.597544
112	Q	2.76058	0.45875	N	0.437205	0.504417	50.5924	1.41179	0.153084	-49.1806	0.566711	1.41179	0.617881	-4.73446	0.312216
113	K	2.27431	0.26679	K	0.66355	0.830604	58.701	0	0	-58.701	0.691523	0	0	-4.31478	-0.26679
114	I	2.80216	0.475165	I	0.330994	0.351356	53.2441	0	0	-53.2441	0.619984	0	0	-4.91465	-0.475165
115	L	3.69492	0.82759	Q	0.148968	0.089038	22.3755	4.42196	0.479486	-17.9535	0.157327	1.21712	0.532683	-3.43416	0.184579
116	N	2.7404	0.450782	N	0.567256	0.691834	46.5773	0	0	-46.5773	0.532581	0	0	-3.68232	-0.450782
117	Q	2.39641	0.314988	Q	0.63346	0.787241	56.1381	0	0	-56.1381	0.657923	0	0	-4.54997	-0.314988
118	S	3.00105	0.553677	A	0.386602	0.431494	40.5675	1.77854	0.192852	-38.7889	0.430477	1.77854	0.778393	-3.70382	0.417568
119	C	3.8581	0.892008	I	0.155193	0.0980092	17.8428	8.75517	0.949349	-9.08762	0.0410957	1.80392	0.7895	-3.44505	0.84684
120	Y	3.61384	0.795581	H	0.210294	0.177415	28.7172	0.892466	0.0967728	-27.8247	0.286737	0.892466	0.390596	-3.00739	-0.308212
121	L	2.83589	0.488479	L	0.541775	0.655113	46.3514	0	0	-46.3514	0.52962	0	0	-4.25375	-0.488479
122	G	3.97881	0.939658	N	0.142763	0.0800957	13.796	3.2221	0.349382	-10.5739	0.0605811	1.2699	0.555784	-2.02288	-0.0344917
123	A	3.86565	0.894986	K	0.149702	0.0900958	20.7275	1.86135	0.201831	-18.8661	0.169291	0.926989	0.405705	-3.1868	-0.287449
124	C	3.73492	0.843379	N	0.161478	0.107066	22.4551	6.44873	0.699256	-16.0064	0.1318	1.7457	0.764021	-3.31583	0.619898
125	S	3.79536	0.867239	H	0.154682	0.0972718	21.4539	3.76625	0.408385	-17.6876	0.153841	1.19943	0.524944	-3.37667	0.0660899
126	Y	3.61997	0.798002	Q	0.177383	0.129987	32.0649	0.750211	0.0813476	-31.3147	0.33249	0.687808	0.301025	-3.58212	-0.415629
127	F	3.99426	0.945758	T	0.185589	0.141813	10.0971	4.14416	0.449364	-5.95291	0	1.83135	0.801506	-2.1969	0.305112
128	E	3.86457	0.894562	S	0.157895	0.101903	19.0402	0.943049	0.102258	-18.0971	0.15921	0.644433	0.282042	-2.50784	-0.510262
129	K	3.83762	0.883924	N	0.138046	0.0732986	22.882	2.12115	0.230002	-20.7608	0.19413	0.792181	0.346705	-2.19056	-0.307217
130	S	3.45261	0.731936	S	0.217665	0.188037	43.2876	0.549836	0.0596204	-42.7377	0.482245	0.549836	0.240641	-4.05845	-0.431675
131	Q	3.88323	0.901929	E	0.137316	0.0722464	18.2338	5.67137	0.614964	-12.5624	0.0866495	1.49168	0.652846	-3.37359	0.365881
132	S	3.81205	0.873829	A	0.190837	0.149376	20.5569	2.02159	0.219207	-18.5353	0.164954	1.30812	0.572513	-3.08692	-0.0821089
133	I	3.04211	0.569887	I	0.308972	0.319621	39.1285	0.239174	0.0259344	-38.8894	0.431794	0.239174	0.104677	-3.69149	-0.439276
134	M	3.83266	0.881966	L	0.162786	0.108952	20.9906	1.62059	0.175725	-19.37	0.175897	0.779163	0.341008	-2.8701	-0.365233
135	D	3.88666	0.903282	E	0.174647	0.126045	20.9579	2.2992	0.24931	-18.6587	0.166572	1.27364	0.55742	-3.18888	-0.0965522
136	L	3.55618	0.77282	M	0.184765	0.140625	37.0886	0.299271	0.0324509	-36.7893	0.404263	0.299271	0.130979	-3.70835	-0.609391
137	Y	3.93701	0.923159	Y	0.122017	0.0501984	25.1293	0	0	-25.1293	0.2514	0	0	-3.21919	-0.923159
138	H	3.95017	0.928351	A	0.116121	0.0417014	20.916	2.74994	0.298184	-18.166	0.160113	0.735228	0.321779	-3.04279	-0.308388
139	G	3.84227	0.885758	Q	0.167828	0.116217	21.9517	1.85041	0.200645	-20.1013	0.185484	1.14281	0.50016	-4.15188	-0.184952
140	L	2.8833	0.507196	L	0.389449	0.435596	51.7609	0	0	-51.7609	0.600539	0	0	-4.36866	-0.507196
141	E	3.82615	0.879394	N	0.161983	0.107793	26.9525	0.700481	0.0759552	-26.252	0.266119	0.700481	0.306572	-4.52714	-0.496867
142	N	4.01996	0.955904	Q	0.124849	0.0542797	16.5402	4.15592	0.450638	-12.3843	0.084315	1.14743	0.502182	-1.92077	-0.00308419
143	F	3.80163	0.869716	W	0.206157	0.171453	20.9056	3.2315	0.350401	-17.6741	0.153663	1.67324	0.732309	-2.90586	0.212994
144	D	2.00442	0.160247	D	0.712105	0.900577	67.1945	0	0	-67.1945	0.802872	0	0	-4.9183	-0.160247
145	P	4.01899	0.955519	P	0.120203	0.0475851	27.1816	0	0	-27.1816	0.278307	0	0	-2.88194	-0.955519
146	S	3.64658	0.808508	T	0.215866	0.185446	37.7023	0.785028	0.0851229	-36.9173	0.40594	0.762787	0.333841	-4.67189	-0.389544
147	N	2.81345	0.479619	N	0.522455	0.627271	51.7808	0	0	-51.7808	0.6008	0	0	-4.25523	-0.479619
148	R	3.32845	0.682922	R	0.349616	0.378192	48.7227	0	0	-48.7227	0.560708	0	0	-4.545	-0.682922
149	E	2.27815	0.268304	E	0.646799	0.806464	60.6205	0	0	-60.6205	0.716687	0	0	-4.7892	-0.268304
150	G	2.25292	0.258343	G	0.44475	0.515291	68.0359	0	0	-68.0359	0.813902	0	0	-5.18495	-0.258343
151	H	3.66375	0.815287	H	0.172553	0.123026	40.0959	0	0	-40.0959	0.447611	0	0	-5.03024	-0.815287
152	A	2.80377	0.475799	A	0.375737	0.415835	61.4934	0	0	-61.4934	0.728131	0	0	-5.23744	-0.475799
153	A	2.26425	0.262816	A	0.451509	0.525031	74.7668	0	0	-74.7668	0.902144	0	0	-5.84758	-0.262816
154	R	3.15064	0.612729	R	0.335802	0.358284	55.7449	0	0	-55.7449	0.652769	0	0	-5.55121	-0.612729
155	I	3.19306	0.629475	I	0.25659	0.244133	58.6724	0	0	-58.6724	0.691147	0	0	-5.02421	-0.629475
156	Y	2.12332	0.207181	Y	0.654924	0.818173	67.7778	0	0	-67.7778	0.810518	0	0	-5.04258	-0.207181
157	F	2.83411	0.487774	F	0.384503	0.428468	61.9049	0	0	-61.9049	0.733526	0	0	-5.4859	-0.487774
158	N	4.00543	0.950169	H	0.111633	0.0352339	21.6864	0.769279	0.0834152	-20.9172	0.19618	0.405955	0.17767	-3.65222	-0.689084
159	T	3.46107	0.735274	T	0.216446	0.186281	42.1079	0	0	-42.1079	0.473988	0	0	-4.1989	-0.735274
160	L	2.67262	0.424025	L	0.57283	0.699867	52.1739	0	0	-52.1739	0.605952	0	0	-4.65774	-0.424025
161	F	2.4702	0.344118	F	0.600339	0.73951	56.6172	0	0	-56.6172	0.664205	0	0	-4.32292	-0.344118
162	G	3.22046	0.640292	G	0.441623	0.510784	44.7776	0	0	-44.7776	0.508987	0	0	-3.48999	-0.640292
163	N	4.11586	0.99376	S	0.0898303	0.00381445	14.9544	0.219978	0.0238529	-14.7344	0.115125	0.187347	0.081994	-2.91383	-0.887913
164	D	3.95715	0.931109	E	0.139266	0.075056	26.0085	0.435993	0.047276	-25.5725	0.257211	0.38655	0.169177	-2.98781	-0.714656
165	F	3.04714	0.571872	F	0.433146	0.498568	46.6653	0	0	-46.6653	0.533735	0	0	-4.60251	-0.571872
166	S	4.06112	0.972152	T	0.106876	0.0283792	18.7179	1.21184	0.131404	-17.5061	0.151461	0.482909	0.21135	-3.79029	-0.629399
167	R	1.8852	0.113183	R	0.742869	0.94491	71.0418	0	0	-71.0418	0.85331	0	0	-5.16718	-0.113183
168	D	3.92194	0.91721	Q	0.125568	0.0553167	21.0964	1.45095	0.157331	-19.6454	0.179508	0.64889	0.283992	-2.70582	-0.475886
169	L	4.05171	0.968438	H	0.148099	0.0877854	13.9003	3.82284	0.414521	-10.0775	0.0540727	1.51013	0.660922	-3.42954	0.107006
170	E	3.859	0.892362	D	0.159987	0.104917	17.2994	4.70511	0.51019	-12.5943	0.0870674	1.5708	0.687474	-2.08584	0.305302
171	H	3.65309	0.811077	C	0.198806	0.16086	25.1887	3.0232	0.327814	-22.1655	0.212545	1.35872	0.594655	-4.47907	0.111393
172	P	3.80187	0.86981	D	0.176685	0.12898	29.1942	0.494994	0.0536737	-28.6992	0.298202	0.494994	0.216639	-3.39353	-0.599498
173	I	3.58382	0.783732	V	0.248445	0.232395	25.3796	0.917008	0.099434	-24.4626	0.242661	0.917008	0.401337	-3.73427	-0.282961
174	N	2.68026	0.427043	N	0.49977	0.59458	67.324	0	0	-67.324	0.804569	0	0	-4.92142	-0.427043
175	A	3.98846	0.94347	Y	0.146932	0.0861033	17.5527	2.39882	0.260111	-15.1538	0.120623	1.10858	0.485178	-2.85915	-0.198181
176	G	3.12994	0.604558	G	0.291259	0.294094	44.7539	0	0	-44.7539	0.508678	0	0	-3.99728	-0.604558
177	L	2.25918	0.260814	L	0.659555	0.824846	64.1755	0	0	-64.1755	0.763293	0	0	-4.97353	-0.260814
178	D	2.62647	0.405806	D	0.563424	0.686311	58.3853	0	0	-58.3853	0.687384	0	0	-4.5852	-0.405806
179	Y	2.50531	0.357976	Y	0.417661	0.476252	65.2913	0	0	-65.2913	0.77792	0	0	-5.04624	-0.357976
180	G	2.28639	0.271558	G	0.663073	0.829917	61.9486	0	0	-61.9486	0.734098	0	0	-4.41532	-0.271558
181	Y	2.02053	0.166606	Y	0.704347	0.889397	64.1513	0	0	-64.1513	0.762976	0	0	-5.2305	-0.166606
182	T	3.48646	0.745299	S	0.189936	0.148077	40.9103	0.879295	0.0953446	-40.031	0.44676	0.552849	0.241959	-5.42092	-0.407995
183	L	2.99319	0.550572	I	0.25095	0.236004	44.4733	0.420171	0.0455604	-44.0532	0.499491	0.420171	0.183892	-4.19628	-0.32112
184	L	2.91764	0.520749	L	0.400559	0.451606	50.8807	0	0	-50.8807	0.589	0	0	-4.79256	-0.520749
185	L	3.54881	0.769912	L	0.197406	0.158843	40.3395	0	0	-40.3395	0.450805	0	0	-4.95127	-0.769912
186	S	2.88672	0.508544	T	0.311666	0.323503	51.8954	0.408038	0.0442448	-51.4874	0.596953	0.408038	0.178582	-4.70112	-0.285718
187	M	3.88096	0.901031	M	0.117185	0.0432353	29.9303	0	0	-29.9303	0.314341	0	0	-3.47713	-0.901031
188	F	3.0234	0.562498	C	0.318664	0.333588	48.9204	0.852929	0.0924856	-48.0674	0.552117	0.852929	0.373292	-4.65219	-0.0967205
189	A	2.85563	0.496271	A	0.384202	0.428034	60.6602	0	0	-60.6602	0.717208	0	0	-5.44663	-0.496271
190	R	2.13427	0.211507	R	0.69437	0.875018	69.7097	0	0	-69.7097	0.835846	0	0	-5.20256	-0.211507
191	E	3.84062	0.885106	E	0.118737	0.0454717	31.1334	0	0	-31.1334	0.330114	0	0	-3.84297	-0.885106
192	V	2.9123	0.51864	I	0.282145	0.28096	52.7237	1.03332	0.112046	-51.6903	0.599613	0.706334	0.309133	-5.55604	-0.0974612
193	V	3.1939	0.629807	V	0.340561	0.365143	50.5253	0	0	-50.5253	0.58434	0	0	-4.83538	-0.629807
194	V	3.68273	0.822779	L	0.137543	0.0725735	32.5085	0.390229	0.0423137	-32.1182	0.343025	0.299163	0.130931	-4.37482	-0.649534
195	S	3.55143	0.770944	T	0.148249	0.0880023	42.7292	0.469197	0.0508764	-42.26	0.475983	0.196906	0.0861778	-5.72469	-0.63389
196	G	2.15045	0.217891	G	0.679913	0.854184	67.2334	0	0	-67.2334	0.803382	0	0	-5.07028	-0.217891
197	C	3.10906	0.596316	C	0.453114	0.527343	47.7849	0	0	-47.7849	0.548414	0	0	-4.54452	-0.596316
198	M	3.47423	0.740469	F	0.195402	0.155954	43.2038	0.874631	0.0948389	-42.3292	0.47689	0.71859	0.314497	-5.25393	-0.331133
199	T	2.37855	0.307939	T	0.595816	0.732992	66.4456	0	0	-66.4456	0.793054	0	0	-5.21961	-0.307939
200	Q	2.8464	0.492626	Q	0.458367	0.534914	56.1003	0	0	-56.1003	0.657427	0	0	-4.98348	-0.492626
201	F	3.66606	0.816196	M	0.158461	0.102719	34.2232	0.353863	0.0383704	-33.8693	0.365982	0.353863	0.154871	-4.25022	-0.622954
202	G	2.27121	0.265564	G	0.657624	0.822064	64.0873	0	0	-64.0873	0.762137	0	0	-4.78501	-0.265564
203	L	2.6522	0.415965	L	0.524215	0.629807	60.5676	0	0	-60.5676	0.715993	0	0	-4.77986	-0.415965
204	K	2.8673	0.500878	K	0.451519	0.525045	67.1752	0	0	-67.1752	0.802619	0	0	-5.1131	-0.500878
205	H	2.18654	0.23214	H	0.685006	0.861524	62.499	0	0	-62.499	0.741314	0	0	-4.65201	-0.23214
206	A	4.06235	0.972635	E	0.124682	0.0540387	15.7117	1.28457	0.13929	-14.4272	0.111097	0.697821	0.305407	-2.19824	-0.527938
207	N	2.9655	0.539645	N	0.428645	0.492081	49.2611	0	0	-49.2611	0.567766	0	0	-3.53954	-0.539645
208	Q	3.6224	0.79896	Q	0.177463	0.130103	40.6306	0	0	-40.6306	0.454621	0	0	-3.80314	-0.79896
209	F	2.99307	0.550528	F	0.293869	0.297855	52.0146	0	0	-52.0146	0.603864	0	0	-4.67331	-0.550528
210	N	1.97262	0.147692	N	0.71942	0.911118	69.2617	0	0	-69.2617	0.829973	0	0	-5.15045	-0.147692
211	Q	3.61664	0.796689	N	0.154388	0.0968485	37.4005	0.24828	0.0269218	-37.1523	0.40902	0.24828	0.108662	-4.37791	-0.661105
212	F	3.07566	0.583131	F	0.362613	0.396923	52.9751	0	0	-52.9751	0.616456	0	0	-4.87456	-0.583131
213	N	2.43026	0.328351	N	0.629725	0.781859	56.1742	0	0	-56.1742	0.658396	0	0	-4.3977	-0.328351
214	F	2.19516	0.235541	F	0.437313	0.504573	61.0655	0	0	-61.0655	0.722521	0	0	-4.87443	-0.235541
215	A	3.1734	0.621714	A	0.289661	0.291791	47.1814	0	0	-47.1814	0.540502	0	0	-4.32158	-0.621714
216	S	3.02555	0.563347	S	0.210536	0.177763	50.6658	0.119421	0.0129491	-50.5464	0.584616	0.119421	0.0522656	-4.65228	-0.498132
217	D	1.76332	0.0650701	D	0.755142	0.962597	75.8038	0	0	-75.8038	0.915738	0	0	-5.44036	-0.0650701
218	I	2.83939	0.489859	I	0.312526	0.324742	51.3188	0	0	-51.3188	0.594743	0	0	-4.38789	-0.489859
219	M	2.60579	0.397643	M	0.520744	0.624806	71.752	0	0	-71.752	0.86262	0	0	-5.54123	-0.397643
220	E	2.15295	0.21888	E	0.687073	0.864503	62.1777	0	0	-62.1777	0.737102	0	0	-4.68521	-0.21888
221	P	2.87743	0.504878	P	0.347518	0.375168	56.2471	0	0	-56.2471	0.659352	0	0	-5.29273	-0.504878
222	F	2.30435	0.278646	F	0.611932	0.756217	60.8752	0	0	-60.8752	0.720026	0	0	-4.89229	-0.278646
223	R	2.25413	0.258824	R	0.674471	0.846342	62.1301	0	0	-62.1301	0.736478	0	0	-4.98709	-0.258824
224	P	3.58842	0.785549	C	0.166738	0.114646	36.6216	0.57059	0.0618708	-36.051	0.394583	0.488193	0.213662	-4.83488	-0.510016
225	L	2.93413	0.52726	V	0.283168	0.282434	51.4513	0.228217	0.0247462	-51.2231	0.593487	0.228217	0.0998811	-5.25183	-0.402633
226	V	2.48158	0.348611	V	0.556729	0.676664	69.7495	0	0	-69.7495	0.836367	0	0	-5.24742	-0.348611
227	D	2.14715	0.216592	D	0.666296	0.834561	68.7207	0	0	-68.7207	0.82288	0	0	-4.85599	-0.216592
228	K	3.5254	0.760671	H	0.176712	0.129019	36.353	0.99217	0.107584	-35.3609	0.385535	0.633105	0.277084	-4.47718	-0.376003
229	I	3.13153	0.605187	I	0.304874	0.313714	54.1649	0	0	-54.1649	0.632055	0	0	-4.67764	-0.605187
230	V	3.01336	0.558535	V	0.382462	0.425526	56.4104	0	0	-56.4104	0.661493	0	0	-5.45827	-0.558535
231	Y	3.251	0.652349	Y	0.21053	0.177755	51.2116	0	0	-51.2116	0.593337	0	0	-4.82982	-0.652349
232	E	3.8821	0.901482	Q	0.141441	0.0781901	32.0351	0.201892	0.0218918	-31.8332	0.339288	0.201892	0.08836	-3.74305	-0.79123
233	N	3.87055	0.896922	N	0.133228	0.0663548	35.8959	0	0	-35.8959	0.392549	0	0	-4.84318	-0.896922
234	R	3.69534	0.827757	Q	0.152789	0.0945442	33.3537	0.493302	0.0534902	-32.8604	0.352754	0.395793	0.173223	-3.81008	-0.601044
235	N	4.03146	0.960443	H	0.162897	0.109111	15.6034	2.32522	0.25213	-13.2781	0.096033	1.37632	0.602357	-2.73832	-0.105956
236	Q	3.68633	0.8242	F	0.195514	0.156115	22.7274	3.68795	0.399895	-19.0394	0.171563	1.6254	0.711371	-3.02905	0.287067
237	P	3.8577	0.891848	D	0.128879	0.0600883	23.0019	1.44892	0.157111	-21.553	0.204516	0.569762	0.249362	-2.82545	-0.485376
238	F	3.71239	0.834487	F	0.21344	0.181949	43.0918	0	0	-43.0918	0.486887	0	0	-3.84089	-0.834487
239	P	3.88341	0.901999	K	0.155785	0.0988625	19.3904	2.6378	0.286024	-16.7526	0.141584	1.09242	0.478106	-2.50553	-0.137869
240	K	3.86445	0.894515	M	0.163708	0.110279	24.4685	1.65237	0.179172	-22.8162	0.221076	0.952307	0.416786	-3.11792	-0.298557
241	I	3.32772	0.682632	I	0.241864	0.222911	46.3689	0	0	-46.3689	0.52985	0	0	-5.21817	-0.682632
242	K	2.69121	0.431363	K	0.440401	0.509024	58.7147	0	0	-58.7147	0.691702	0	0	-4.53898	-0.431363
243	R	4.06218	0.97257	R	0.124832	0.0542554	19.6938	0	0	-19.6938	0.180141	0	0	-2.7173	-0.97257
244	E	3.76243	0.85424	K	0.186892	0.14369	26.3074	1.15327	0.125052	-25.1541	0.251726	0.763252	0.334044	-2.886	-0.395143
245	L	3.19637	0.63078	L	0.333585	0.35509	42.8481	0	0	-42.8481	0.483692	0	0	-3.84833	-0.63078
246	F	2.67161	0.423628	Y	0.476695	0.561326	47.7933	1.68614	0.182833	-46.1072	0.526418	1.68614	0.737953	-3.51395	0.497157
247	T	3.78293	0.862334	R	0.130176	0.0619565	23.6382	1.95277	0.211744	-21.6854	0.206252	0.683997	0.299357	-3.42952	-0.351232
248	L	3.20471	0.634074	L	0.398844	0.449135	36.0592	0.465262	0.0504497	-35.5939	0.388591	0.465262	0.203626	-3.05805	-0.379999
249	F	3.3814	0.703823	F	0.226387	0.200607	37.126	0.324481	0.0351844	-36.8015	0.404422	0.324481	0.142012	-3.31158	-0.526626
250	S	3.7748	0.859122	K	0.158778	0.103175	21.7778	5.92431	0.64239	-15.8534	0.129795	1.61559	0.707077	-3.4203	0.490345
251	D	3.97087	0.936525	M	0.110066	0.0329763	18.0498	2.7179	0.29471	-15.3319	0.122957	0.722919	0.316392	-3.08765	-0.325423
252	T	3.60443	0.791868	K	0.181758	0.136292	29.3034	1.44239	0.156402	-27.861	0.287213	0.878571	0.384514	-2.63975	-0.250951
253	F	3.65138	0.8104	F	0.282105	0.280902	26.0003	0	0	-26.0003	0.26282	0	0	-3.23174	-0.8104
254	S	3.82568	0.87921	I	0.113868	0.0384556	21.2804	9.0834	0.98494	-12.197	0.0818594	1.3834	0.605457	-2.40051	0.711187
255	Y	3.10977	0.596595	Y	0.482054	0.569049	35.033	0	0	-35.033	0.381238	0	0	-3.01504	-0.596595
256	N	3.59991	0.790085	C	0.180928	0.135095	19.4979	5.43711	0.589562	-14.0608	0.106293	1.85426	0.811535	-2.3512	0.611012
257	G	3.74497	0.847349	H	0.156916	0.100492	24.8034	3.16382	0.343062	-21.6396	0.20565	0.987205	0.432059	-2.952	-0.0722283
258	K	3.58635	0.784732	N	0.224576	0.197997	25.6413	1.37449	0.14904	-24.2668	0.240094	0.911649	0.398991	-2.60881	-0.236702
259	E	3.843	0.886045	T	0.187009	0.143859	22.4257	1.47448	0.159882	-20.9513	0.196627	1.0154	0.4444	-3.34323	-0.281763
260	M	3.66741	0.816729	M	0.210313	0.177442	38.9122	0	0	-38.9122	0.432093	0	0	-3.78288	-0.816729
261	Y	3.10831	0.59602	Y	0.386156	0.43085	49.3392	0	0	-49.3392	0.56879	0	0	-3.82054	-0.59602
262	L	3.24946	0.651742	L	0.393693	0.441712	40.074	0	0	-40.074	0.447325	0	0	-4.23838	-0.651742
263	T	3.7349	0.843372	C	0.158396	0.102624	25.2508	0.710484	0.0770399	-24.5403	0.243679	0.606575	0.265473	-2.99477	-0.50086
264	N	3.29807	0.67093	N	0.37607	0.416315	48.5018	0	0	-48.5018	0.557812	0	0	-4.18572	-0.67093
265	I	2.51687	0.36254	I	0.435074	0.501347	55.897	0	0	-55.897	0.654762	0	0	-4.67547	-0.36254
266	I	2.98341	0.546715	V	0.217618	0.18797	47.3037	2.07813	0.225338	-45.2255	0.514861	0.741201	0.324393	-4.71315	0.00301598
267	S	3.88927	0.904314	R	0.123669	0.052579	23.7168	0.901484	0.0977506	-22.8153	0.221065	0.508212	0.222424	-3.33203	-0.584139
268	D	3.50348	0.752017	D	0.201836	0.165226	42.646	0.341664	0.0370476	-42.3043	0.476563	0.341664	0.149532	-4.02805	-0.565437
269	Y	2.15174	0.218401	Y	0.45133	0.524773	76.3874	0	0	-76.3874	0.92339	0	0	-5.78038	-0.218401
270	T	2.97118	0.541884	T	0.351139	0.380387	55.7814	0	0	-55.7814	0.653247	0	0	-4.64715	-0.541884
271	K	3.21024	0.636255	K	0.293032	0.29665	50.3028	0	0	-50.3028	0.581423	0	0	-4.41401	-0.636255
272	K	3.6596	0.813647	K	0.171944	0.122148	36.88	0	0	-36.88	0.405452	0	0	-3.90354	-0.813647
273	V	3.15577	0.614755	V	0.236155	0.214683	47.7831	0.120992	0.0131195	-47.6621	0.546804	0.120992	0.0529531	-4.49393	-0.548683
274	V	2.53591	0.370059	V	0.365692	0.40136	58.4206	0.149394	0.0161993	-58.2712	0.685888	0.149394	0.0653838	-4.83063	-0.288476
275	K	3.83722	0.883764	R	0.150517	0.0912709	32.7864	0.163356	0.0177132	-32.623	0.349643	0.163356	0.0714943	-4.77286	-0.794556
276	A	2.98443	0.547115	A	0.376066	0.41631	50.4183	0	0	-50.4183	0.582937	0	0	-4.62535	-0.547115
277	L	2.63648	0.409757	L	0.392248	0.439629	61.6536	0	0	-61.6536	0.73023	0	0	-5.45963	-0.409757
278	N	2.78642	0.468949	D	0.335896	0.35842	51.0044	0.494003	0.0535662	-50.5104	0.584144	0.494003	0.216205	-4.37204	-0.199178
279	N	3.79574	0.867389	D	0.200098	0.162721	27.7289	1.41846	0.153808	-26.3104	0.266885	1.20897	0.529116	-4.11238	-0.184465
280	E	3.82083	0.877296	Q	0.157313	0.101064	23.9393	4.89876	0.531187	-19.0405	0.171577	1.42719	0.62462	-3.65276	0.278512
281	G	2.90311	0.515013	G	0.424619	0.486279	63.2932	0	0	-63.2932	0.751725	0	0	-4.79051	-0.515013
282	K	3.56823	0.77758	E	0.240957	0.221603	46.3083	0.173562	0.0188198	-46.1347	0.52678	0.173562	0.075961	-4.05885	-0.682799
283	G	3.01987	0.561108	G	0.477959	0.563148	62.711	0	0	-62.711	0.744094	0	0	-4.70037	-0.561108
284	V	3.22468	0.641956	V	0.268584	0.261417	51.5652	0	0	-51.5652	0.597972	0	0	-5.24999	-0.641956
285	P	2.21643	0.243941	P	0.675693	0.848104	66.1908	0	0	-66.1908	0.789713	0	0	-4.96905	-0.243941
286	E	3.82776	0.880028	T	0.172426	0.122844	20.17	4.42257	0.479552	-15.7475	0.128406	1.57955	0.691304	-2.48381	0.290828
287	F	2.38258	0.30953	F	0.544495	0.659033	74.2187	0	0	-74.2187	0.894958	0	0	-5.61533	-0.30953
288	R	3.67124	0.81824	R	0.27913	0.276614	49.604	0	0	-49.604	0.572262	0	0	-4.49921	-0.81824
289	I	3.18074	0.624613	I	0.343208	0.368958	54.2766	0	0	-54.2766	0.633518	0	0	-4.32005	-0.624613

### Sheet: Cas2 prefs
site	A	C	D	E	F	G	H	I	K	L	M	N	P	Q	R	S	T	V	W	Y
1	0.0031726	0.00454193	0.028833	0.0079899	0.00983267	0.0152318	0.0245984	0.0442759	0.00717829	0.0424588	0.69458	0.00572827	0.00762342	0.00641889	0.0103156	0.00494696	0.00552569	0.0573629	0.00905755	0.0103273
2	0.00983856	0.091045	0.0261101	0.0131127	0.0265133	0.0482914	0.0240803	0.0554277	0.0270311	0.0160283	0.148933	0.144971	0.0157396	0.0367984	0.0218916	0.0816452	0.118589	0.0259127	0.0353126	0.0327283
3	0.0637895	0.0680684	0.0316473	0.0187804	0.0120774	0.037918	0.0332269	0.0777166	0.0253901	0.0458099	0.097901	0.0845451	0.0293031	0.0354209	0.0256804	0.0315406	0.0405597	0.0511045	0.100795	0.0887255
4	0.0171081	0.0421623	0.00990831	0.0171033	0.0123813	0.0393859	0.00530665	0.00945286	0.126038	0.0552455	0.016951	0.0942121	0.00167034	0.0614911	0.302313	0.0332903	0.104547	0.033888	0.00749435	0.0100508
5	0.0117024	0.00591897	0.00403568	0.00248244	0.423849	0.00418266	0.0069008	0.0485266	0.00150125	0.0561492	0.192781	0.004324	0.000632317	0.0066356	0.00334166	0.00341961	0.00878272	0.0237359	0.0480154	0.143083
6	0.00734976	0.0102991	0.0111119	0.00891159	0.00639386	0.0061709	0.0170472	0.0182676	0.0257786	0.023658	0.765807	0.00551508	0.00937666	0.0202481	0.00529477	0.00227981	0.0140723	0.0164189	0.0143177	0.0116813
7	0.00405484	0.00441348	0.00524061	0.00635665	0.00669062	0.0177924	0.00539698	0.018911	0.0313243	0.00197181	0.0174083	0.00443756	0.00292817	0.00531204	0.828882	0.00850719	0.00461671	0.00480907	0.0157455	0.00520114
8	0.0322232	0.0725539	0.00377083	0.0214113	0.0131021	0.00527262	0.0165106	0.198371	0.00181158	0.194416	0.247046	0.0299561	0.000698028	0.051179	0.00109348	0.0140358	0.0343765	0.0541472	0.00590017	0.00212414
9	0.00115686	0.028689	0.00256515	0.00675212	0.0220849	0.00229167	0.00160311	0.505209	0.00714725	0.288653	0.0435461	0.00246688	0.000695868	0.00332301	0.00211523	0.002504	0.00112111	0.0602347	0.0128294	0.00501186
10	0.0469016	0.0920993	0.00285139	0.00198868	0.0107231	0.0031886	0.00455102	0.221936	0.00190624	0.313795	0.0397266	0.00383695	0.00425287	0.00462889	0.0036161	0.00125785	0.0112131	0.226411	0.00330914	0.00180573
11	0.0188484	0.0222593	0.00889472	0.00472947	0.00740687	0.0046579	0.00331398	0.0105555	0.00410937	0.00217234	0.844971	0.0136807	0.00166553	0.0100331	0.00136673	0.0133543	0.00307934	0.0107688	0.0101694	0.0039634
12	0.00379333	0.0022185	0.00516361	0.00470906	0.654696	0.00186331	0.0034276	0.00174192	0.00625183	0.0054637	0.00492353	0.00377183	0.00125196	0.00621474	0.0011964	0.00217682	0.00198731	0.00153891	0.00578623	0.281823
13	0.00272346	0.0043606	0.879025	0.00244308	0.00876279	0.00501177	0.00451966	0.00226703	0.00371033	0.00127948	0.00647738	0.00787586	0.00158963	0.0187802	0.00592414	0.00165029	0.000943626	0.00896076	0.0139828	0.0197121
14	0.000967495	0.0219683	0.00239111	0.00168245	0.209261	0.000774598	0.00157471	0.126452	0.00352772	0.19301	0.307077	0.00251246	0.00400532	0.00183952	0.000784495	0.000546927	0.00109637	0.0778426	0.0363397	0.00634522
15	0.0340487	0.0075382	0.0050656	0.00930225	0.00329024	0.0598167	0.0140519	0.00245374	0.0316074	0.0053226	0.00433408	0.0203929	0.641468	0.0523583	0.0168705	0.0720342	0.00914126	0.00252011	0.00507571	0.00330804
16	0.063908	0.0801402	0.00198605	0.0227958	0.0879616	0.0292004	0.0467833	0.0943276	0.00102121	0.0676866	0.0731145	0.0568715	7.98888e-05	0.107172	0.0177306	0.0437786	0.0497903	0.0819806	0.0327804	0.0408912
17	0.0540173	0.00336873	0.0691422	0.0955576	0.0459016	0.0591241	0.0577406	0.0295907	0.0774917	0.0217214	0.0676164	0.120746	0.00291972	0.0271655	0.0393298	0.0537231	0.0512861	0.0291063	0.0595004	0.0349512
18	0.0453352	0.0841507	0.0372479	0.0316203	0.0166372	0.0757078	0.024333	0.0136585	0.0592822	0.0382877	0.0503604	0.110596	0.00205655	0.0280716	0.0574482	0.148422	0.123126	0.0207406	0.00513456	0.027783
19	0.0617777	0.0135156	0.0294322	0.0193656	0.0226968	0.0333992	0.0332627	0.0393943	0.0362163	0.0757378	0.0195412	0.0421737	0.0679614	0.132222	0.0883931	0.0619841	0.0428456	0.110719	0.02628	0.0430818
20	0.0874128	0.0315593	0.117488	0.0902643	0.00300926	0.041412	0.0200542	0.0213905	0.0317426	0.0546894	0.075458	0.0863243	0.039499	0.0404648	0.0238887	0.0640675	0.0783702	0.0507407	0.00782938	0.0343349
21	0.104131	0.0895474	0.139966	0.0696141	0.010116	0.0438334	0.0898507	0.00176162	0.0235522	0.00708293	0.0626426	0.0666217	0.000549352	0.093584	0.0279597	0.10352	0.0291725	0.0171282	0.000938753	0.0184277
22	0.0710125	0.0137236	0.0264525	0.0207244	0.00338965	0.0267714	0.0369579	0.0543685	0.152941	0.0537134	0.013554	0.0523913	0.00165633	0.113292	0.198804	0.0197759	0.0640514	0.0635964	0.00165505	0.0111684
23	0.035639	0.0384912	0.037055	0.0364311	0.00916946	0.0397978	0.0426426	0.022788	0.0597108	0.0658924	0.174777	0.0483318	0.000505026	0.0457131	0.102674	0.0547911	0.0360848	0.0599996	0.04626	0.0432464
24	0.0786846	0.0579513	0.0608223	0.120016	0.0424602	0.0274887	0.029601	0.045853	0.034575	0.109222	0.0258536	0.0124811	0.000832776	0.111034	0.0449026	0.0549412	0.064545	0.0562546	0.00832643	0.0141545
25	0.0138422	0.00889052	0.00617258	0.0127701	0.00712634	0.00147041	0.0112746	0.062232	0.0102914	0.00257873	0.0149098	0.0061816	0.00286195	0.00851319	0.00111345	0.00170679	0.0284766	0.138884	0.19225	0.468454
26	0.0882689	0.00455894	0.0147533	0.00282633	0.00773245	0.045814	0.0761845	0.02939	0.138292	0.022823	0.042227	0.0613041	0.000479644	0.0936288	0.108273	0.101401	0.0785615	0.0400733	0.0175308	0.0258768
27	0.0698925	0.0345763	0.0603475	0.0745268	0.00808028	0.0448595	0.0411713	0.0495724	0.0522568	0.0679448	0.0586974	0.0448917	0.000594003	0.103866	0.0774794	0.0667647	0.0682445	0.0394012	0.0140284	0.0228049
28	0.00189314	0.00267517	0.00397012	0.00479319	0.342835	0.00154984	0.0089001	0.018552	0.00786541	0.127993	0.111861	0.00503117	0.00289342	0.0067302	0.00170412	0.00215098	0.0088239	0.026227	0.108576	0.204975
29	0.0100469	0.0229882	0.0040444	0.0055755	0.00633674	0.0062698	0.00458893	0.0732741	0.237693	0.0410422	0.113492	0.012965	0.000577488	0.0307526	0.282307	0.00130776	0.00811446	0.0535499	0.0265854	0.0584881
30	0.0724759	0.0114362	0.057697	0.0501338	0.027101	0.0339264	0.12004	0.00930995	0.115429	0.0306513	0.0373681	0.143579	0.000811867	0.0605348	0.0887367	0.0532582	0.0492931	0.00700142	0.0122754	0.0189407
31	0.0480483	0.0317857	0.011679	0.0147689	0.18042	0.00247343	0.0566504	0.0437205	0.0225688	0.0449389	0.0357308	0.0102654	0.00825629	0.0392513	0.00572038	0.0105183	0.0302326	0.0432172	0.162082	0.197672
32	0.0363106	0.0583213	0.00460868	0.002378	0.00422682	0.00144855	0.00448335	0.248618	0.00170135	0.348735	0.124975	0.00158019	0.0023787	0.00195843	0.00214347	0.00172204	0.0180673	0.127746	0.00557012	0.00302761
33	0.0587828	0.0440251	0.0118785	0.117109	0.0336345	0.00932457	0.0334961	0.0566079	0.0142058	0.0574096	0.114594	0.0370033	0.000599443	0.121015	0.0553686	0.0327785	0.0549199	0.0481626	0.0272294	0.0718554
34	0.053898	0.0409676	0.0976398	0.115254	0.0199067	0.0430919	0.0601824	0.0145215	0.0592539	0.0396564	0.044856	0.0715755	0.00165738	0.0461183	0.0773652	0.0626861	0.0321306	0.0279478	0.0734008	0.0178905
35	0.0126328	0.0243999	0.1174	0.531317	0.00738785	0.0187267	0.00773402	0.00520839	0.0238232	0.00654908	0.0312399	0.0291229	0.00151179	0.0654825	0.0019663	0.0826538	0.00318319	0.00576657	0.0162467	0.00764699
36	0.0127441	0.0180966	0.0337668	0.0182349	0.00754495	0.693908	0.0104067	0.0346147	0.0105732	0.0123701	0.012111	0.0265369	0.00489761	0.00758429	0.00858102	0.0140366	0.00466227	0.0281485	0.0283011	0.0128802
37	0.0026324	0.0425212	0.00293549	0.00383137	0.506167	0.00133298	0.00197719	0.00598365	0.00416277	0.0159821	0.0425443	0.0023637	0.00200224	0.00485966	0.00132061	0.0106192	0.00188662	0.00578411	0.156938	0.184155
38	0.0105732	0.0200364	0.00259269	0.0125101	0.0160799	0.00149757	0.00755813	0.272979	0.00435518	0.308665	0.0480801	0.00988166	0.00139962	0.0264342	0.00115136	0.00995876	0.0244003	0.207681	0.0107838	0.00338186
39	0.00858001	0.0328715	0.0078652	0.00784279	0.217955	0.0154848	0.00642831	0.0311674	0.023144	0.0556047	0.32728	0.00398027	0.0259977	0.0215419	0.127349	0.00144383	0.0212274	0.0198519	0.0203666	0.0240171
40	0.0131355	0.00500113	0.00468738	0.00699539	0.054178	0.00197374	0.251218	0.11028	0.00489238	0.356058	0.0390839	0.0212986	0.000606294	0.0341917	0.00130814	0.0028344	0.0084966	0.0296715	0.0235274	0.0305619
41	0.00429099	0.00831835	0.0175389	0.0469892	0.00646397	0.017441	0.0137699	0.0121996	0.0446504	0.00440136	0.0260407	0.00860281	0.00365165	0.744102	0.00268286	0.00265728	0.00394444	0.00914205	0.0150749	0.00803716
42	0.0197432	0.0146409	0.00161844	0.0464467	0.119579	0.00209782	0.00942762	0.00408491	0.134237	0.145419	0.0833818	0.025222	0.000828524	0.0335948	0.0425456	0.00155427	0.000570782	0.00108727	0.141643	0.172277
43	0.00458927	0.0128464	0.0072302	0.00675966	0.0116842	0.00425811	0.0105897	0.00293194	0.00718279	0.00197876	0.0155555	0.0071439	0.00845703	0.00765392	0.00427765	0.836956	0.00224702	0.00348167	0.013662	0.0305143
44	0.00968665	0.0360334	0.00545123	0.0046348	0.00328892	0.00267074	0.00444027	0.531899	0.0052895	0.00351826	0.0201266	0.0265609	0.00372152	0.00496424	0.00195543	0.01095	0.0295325	0.282638	0.00672759	0.00590968
45	0.00693387	0.0457843	0.018649	0.0164417	0.0101541	0.00529001	0.0296036	0.00875033	0.0135434	0.0033072	0.0349292	0.00796811	0.00486511	0.0144347	0.00543471	0.00356046	0.00828196	0.00749557	0.0152463	0.739327
46	0.0167881	0.0237246	0.014598	0.0147891	0.00988507	0.0135686	0.0177466	0.0344198	0.0183703	0.00403766	0.0159999	0.0420561	0.00353714	0.00737109	0.00273573	0.554962	0.126136	0.0205785	0.0533396	0.00535622
47	0.0203223	0.0201838	0.0106996	0.0149407	0.00600491	0.00945013	0.0180636	0.0927696	0.34201	0.0202664	0.0582573	0.0159215	0.00136735	0.00336628	0.187233	0.00354984	0.0106552	0.149648	0.01151	0.00377973
48	0.0170625	0.0243018	0.0123867	0.0100718	0.0433529	0.00520068	0.0105353	0.0969444	0.0170223	0.40552	0.161865	0.0120101	0.0414952	0.0131684	0.00297106	0.00301865	0.00849663	0.0465361	0.01087	0.0571697
49	0.0138983	0.102006	0.00445763	0.00853775	0.172836	0.0101711	0.0662968	0.0845508	0.0017061	0.120158	0.129424	0.0290278	0.000571003	0.0439254	0.000960489	0.0468726	0.083626	0.051748	0.00264839	0.0265785
50	0.0787615	0.0369642	0.00394653	0.00476477	0.0243755	0.00544318	0.0434356	0.169551	0.0112369	0.235398	0.0843176	0.0153505	0.0291714	0.0497564	0.0198473	0.0347043	0.0384423	0.044847	0.00295983	0.0667268
51	0.0213355	0.0141286	0.0204034	0.0185728	0.0304719	0.0215865	0.144702	0.017758	0.00632097	0.00831999	0.023325	0.446835	0.00330399	0.0208818	0.00303385	0.112349	0.0110694	0.0142162	0.0387846	0.0226017
52	0.0587629	0.00943689	0.0416376	0.0302364	0.0364739	0.0571443	0.0580503	0.0134427	0.0830829	0.0445243	0.0543813	0.0677316	0.0972132	0.00726633	0.0850059	0.0883825	0.0610333	0.037055	0.0389669	0.0301717
53	0.0948927	0.0453072	0.0037157	0.0084793	0.0161989	0.0903993	0.00986896	0.033956	0.00651473	0.0209043	0.0276522	0.0518827	0.0953578	0.0861862	0.00253075	0.106492	0.130025	0.0839067	0.0240666	0.061663
54	0.180364	0.0161734	0.00359553	0.0231393	0.00238967	0.065056	0.104524	0.00783127	0.0781785	0.0177316	0.0593302	0.0673537	0.00214647	0.0614809	0.0326449	0.130344	0.0601415	0.0314875	0.0396151	0.0164716
55	0.0896867	0.0632636	0.0120181	0.0273849	0.0218413	0.0545983	0.0443685	0.0359667	0.0133045	0.0370174	0.0393395	0.0748401	0.000754809	0.0693395	0.0262817	0.103997	0.134138	0.0567312	0.0639255	0.0312021
56	0.0416936	0.0169891	0.0390102	0.0618313	0.0305479	0.04264	0.0624911	0.040251	0.0788916	0.0677333	0.0687595	0.0580331	0.00226571	0.0901993	0.0436652	0.0661291	0.0717121	0.0796528	0.0109749	0.0265294
57	0.0852426	0.0275375	0.00305561	0.000345762	0.0437583	0.0281725	0.0714489	0.0722089	0.0987165	0.0473074	0.0993769	0.0435335	0.00358945	0.0607337	0.0255957	0.0745907	0.0623635	0.0783524	0.0270584	0.0470117
58	0.073011	0.0397509	0.00504216	0.0656154	0.051964	0.0121523	0.00388332	0.0693399	0.00310914	0.183907	0.181316	0.0154459	0.0017506	0.133286	0.00150273	0.022389	0.0365994	0.0723215	0.00300087	0.0246133
59	0.0387334	0.0389679	0.015288	0.114891	0.0488393	0.00897212	0.0268539	0.134991	0.0197472	0.179558	0.0583144	0.0124289	0.00196839	0.0212542	0.0181565	0.0112264	0.060524	0.145085	0.00856991	0.0356301
60	0.0638788	0.02645	0.060853	0.0431041	0.0495887	0.0445533	0.0303898	0.0617467	0.0533708	0.0432301	0.0547423	0.0969879	0.00416527	0.048074	0.0568638	0.0605052	0.0964609	0.0494059	0.0147379	0.0408915
61	0.0305233	0.00672816	0.00243527	0.00185196	0.00207946	0.00774347	0.0873209	0.00942684	0.229733	0.013834	0.0277325	0.0365443	0.000331786	0.0288923	0.452542	0.0214431	0.0193589	0.00599519	0.00694602	0.00853847
62	0.00854375	0.0531071	0.00398532	0.00188363	0.0281146	0.000725424	0.0013303	0.244758	0.00156062	0.309309	0.101213	0.00149683	0.00176855	0.00490732	0.00115472	0.000510555	0.00786009	0.203432	0.00554107	0.0187974
63	0.026188	0.00693966	0.029562	0.0485352	0.0353356	0.0265025	0.0690959	0.0376833	0.119962	0.0267276	0.0530286	0.0933568	0.000891644	0.122039	0.107516	0.0455282	0.0120179	0.0290289	0.0218141	0.0882462
64	0.0639987	0.00773379	0.0988447	0.0890873	0.0224679	0.0412619	0.0455582	0.0282955	0.0585473	0.0473134	0.106898	0.077061	0.00102704	0.0608026	0.057047	0.0649537	0.0494577	0.0470471	0.0109354	0.0216613
65	0.107443	0.0447084	0.00502192	0.0334522	0.0513835	0.0128533	0.071878	0.0604204	0.0819184	0.00951155	0.089676	0.0791149	0.000515954	0.0757352	0.053072	0.0545756	0.0159991	0.0696185	0.0561122	0.0269902
66	0.149599	0.0763708	0.0230922	0.0298994	0.0313104	0.113488	0.0501282	0.00483211	0.0259023	0.0054867	0.0317059	0.113748	0.00492744	0.0603721	0.0389975	0.105757	0.0726312	0.0454463	0.00284995	0.0134544
67	0.11455	0.0539501	0.0170778	0.00557323	0.0390364	0.00980227	0.0115198	0.0743386	0.00262915	0.0312906	0.063886	0.0244405	0.351243	0.0128554	0.00363323	0.0212945	0.0375232	0.0798877	0.0210593	0.0244086
68	0.0564929	0.0314636	0.0364268	0.0563995	0.0222974	0.0769513	0.0440896	0.0202642	0.157777	0.0472241	0.0534515	0.0504953	0.0042692	0.112506	0.0614643	0.0636481	0.0317154	0.0301669	0.0156141	0.0272833
69	0.0921991	0.0837152	0.00967016	0.0247823	0.0528586	0.00450263	0.0795148	0.0272295	0.0774791	0.0376839	0.0656517	0.0376285	0.000655087	0.0489237	0.0849068	0.0671332	0.0691487	0.0492739	0.0117104	0.0753326
70	0.023933	0.00725226	0.00479971	0.00858745	0.00582788	0.855102	0.00611231	0.00404611	0.0081222	0.00523912	0.0135015	0.00589385	0.00782369	0.00619526	0.00701389	0.00194108	0.00829414	0.00692239	0.00749838	0.00589358
71	0.0283091	0.0645544	0.0274334	0.0255202	0.065714	0.00601363	0.0503394	0.0484256	0.0288397	0.0730637	0.0351927	0.0631869	0.000444585	0.089164	0.0387748	0.0843928	0.0859752	0.111503	0.0105163	0.0626368
72	0.0106897	0.0191334	0.00727846	0.0148551	0.00781832	0.00401422	0.00457942	0.488625	0.00558917	0.0400409	0.025166	0.00686654	0.00363812	0.0177562	0.00285678	0.00862687	0.0204312	0.284134	0.022605	0.00529508
73	0.0231656	0.070575	0.00490265	0.0136775	0.00761376	0.00250515	0.0269	0.0092231	0.0390975	0.0170686	0.0394283	0.0727484	0.000936993	0.22343	0.00381524	0.19453	0.224045	0.0194732	0.00404504	0.00281944
74	0.0376868	0.155301	0.00867524	0.00330762	0.0280655	0.00153538	0.00309656	0.283941	0.00341832	0.222616	0.0970678	0.00796699	0.00128335	0.00511191	0.00145775	0.0108932	0.00962162	0.107512	0.00304621	0.00839659
75	0.0192744	0.0145882	0.00884652	0.0150322	0.00521221	0.00604851	0.00257229	0.0819697	0.00514229	0.71344	0.0514705	0.00443081	0.0080667	0.00492677	0.00174335	0.00365997	0.00281302	0.0327746	0.0143784	0.00360936
76	0.0363369	0.0475918	0.00262374	0.00396007	0.0145482	0.0214984	0.0315107	0.0766681	0.0490256	0.0447151	0.0562937	0.0772308	0.00315286	0.0949532	0.022313	0.0679592	0.261351	0.0555687	0.0176401	0.0150585
77	0.0128794	0.0704408	0.00918605	0.00686956	0.0260948	0.0018472	0.00384497	0.131583	0.00705916	0.0177149	0.0270692	0.00488489	0.00148367	0.00999702	0.00244483	0.00310209	0.0657622	0.577154	0.015809	0.00477332
78	0.00607649	0.0117734	0.00736696	0.00844015	0.0104059	0.00582347	0.00334654	0.00504598	0.0140202	0.00343126	0.0344219	0.00476619	0.006783	0.00499319	0.00414839	0.0127088	0.825119	0.00778875	0.0127389	0.0108017
79	0.00265904	0.0122024	0.00309417	0.856211	0.00705416	0.0076447	0.00499677	0.00787351	0.0128186	0.00263792	0.0125695	0.0062709	0.00441332	0.0142193	0.00264562	0.00416317	0.00426952	0.00241093	0.0267164	0.00512884
80	0.080967	0.0107284	0.00408589	0.00910254	0.00842044	0.00933224	0.0762123	0.0463128	0.388235	0.0386895	0.0465746	0.0403327	0.00845561	0.0137742	0.127927	0.0126919	0.0458193	0.00374895	0.0194814	0.00910901
81	0.00659583	0.0075725	0.00723433	0.0129775	0.00801579	0.00341687	0.0233997	0.00833869	0.0256736	0.00447336	0.0130497	0.00840222	0.0146689	0.788264	0.025084	0.00420896	0.00350834	0.0128368	0.0138843	0.00839459
82	0.007071	0.0107663	0.00352264	0.00513604	0.739858	0.0016663	0.00873254	0.00397547	0.00601596	0.00508231	0.00851662	0.00380522	0.00288392	0.00446296	0.0019603	0.00439739	0.00319711	0.00692122	0.0103309	0.161698
83	0.423563	0.173909	0.00215643	0.00906333	0.00775945	0.0365963	0.00602698	0.00233024	0.00460675	0.00200828	0.0106063	0.00463582	0.00156866	0.00657677	0.00385796	0.153653	0.105902	0.0336834	0.00439095	0.00710586
84	0.00596249	0.0100104	0.0140331	0.00624453	0.00380382	0.0160227	0.010427	0.00362188	0.342861	0.00440862	0.0315543	0.00830632	0.0049384	0.0406506	0.411894	0.0360977	0.0350541	0.00160497	0.00777458	0.00472935
85	0.121233	0.0283615	0.0088916	0.0208104	0.00566366	0.00650754	0.00773237	0.0116732	0.00570689	0.0205741	0.557613	0.00475824	0.0029068	0.108781	0.00167858	0.0399208	0.00552514	0.0170437	0.0191063	0.005512
86	0.025359	0.0605321	0.00302674	0.0816098	0.0373231	0.0176849	0.0455565	0.156357	0.00503018	0.141186	0.0505973	0.020525	0.0036467	0.00812748	0.0226458	0.0234917	0.0884253	0.0790415	0.00964839	0.120186
87	0.00697574	0.0303633	0.0134264	0.0127047	0.0240474	0.0423206	0.039018	0.0142409	0.018153	0.0281402	0.0272906	0.0360834	0.0285701	0.022069	0.147322	0.00601909	0.0409865	0.0446873	0.0315884	0.385994
88	0.00486279	0.0251612	0.0138904	0.018874	0.0816908	0.00442912	0.00799035	0.0429867	0.00532905	0.37318	0.219994	0.00944227	0.00274316	0.00840962	0.00347072	0.00354615	0.0030024	0.136989	0.0287962	0.00521175
89	0.0515327	0.119227	0.0245363	0.00877529	0.0374019	0.0270644	0.133862	0.00512167	0.0031404	0.00872938	0.0187048	0.0772264	0.00251301	0.0383609	0.00876214	0.0933186	0.0936826	0.0258784	0.0805327	0.141629
90	0.0879954	0.0172789	0.0470292	0.0158081	0.0152266	0.35886	0.0171119	0.00254995	0.0294197	0.00484304	0.0506897	0.0964301	0.0294523	0.0404319	0.0335982	0.0979352	0.0154424	0.0109285	0.0173279	0.0116409
91	0.0363627	0.0172691	0.0669372	0.0779622	0.0210873	0.0699406	0.108361	0.0350553	0.0351781	0.0206046	0.0123567	0.081536	0.0929189	0.0937051	0.0381234	0.0308382	0.079399	0.0423957	0.0118196	0.0281501
92	0.0514186	0.0350293	0.0274531	0.0339896	0.0344556	0.0251734	0.0875683	0.0363117	0.0616291	0.0237244	0.0597022	0.075036	0.0496182	0.061374	0.069089	0.0607787	0.0360218	0.0561639	0.066214	0.0492491
93	0.0630925	0.0392805	0.0720541	0.0831536	0.0206446	0.0394502	0.0621833	0.0181418	0.0815904	0.0270418	0.00945671	0.0572267	0.0752121	0.0321702	0.0930201	0.0584377	0.0802197	0.0487769	0.0168322	0.0220149
94	0.0720038	0.0269847	0.036718	0.0706307	0.0559088	0.0284703	0.0665853	0.0371252	0.0879551	0.0291911	0.0573476	0.0536266	0.0393479	0.0740721	0.0529362	0.0443066	0.0773273	0.0452465	0.0162997	0.0279164
95	0.0433818	0.0410312	0.0288685	0.0430091	0.0397995	0.0628618	0.0821824	0.0559588	0.0487598	0.045774	0.0688259	0.0578026	0.00876339	0.0617604	0.0178864	0.0607655	0.0691685	0.0297239	0.0704157	0.0632608
96	0.0661825	0.0324563	0.00657842	0.0266469	0.0742286	0.0341018	0.0419699	0.0844699	0.0228875	0.0639032	0.0571267	0.0261454	0.0616729	0.0163261	0.0307022	0.0318981	0.0653648	0.112592	0.0648932	0.0798533
97	0.153905	0.0185184	0.00458503	0.0237691	0.00753959	0.123444	0.0526511	0.0176681	0.0495597	0.0212334	0.0611391	0.0463188	0.0323077	0.0934564	0.0602471	0.122107	0.0522349	0.0267834	0.00545894	0.0270724
98	0.0308155	0.0757371	0.114148	0.0365376	0.05821	0.033656	0.0234496	0.0302512	0.00792697	0.023489	0.0403533	0.079559	0.00548358	0.0518717	0.00955661	0.0610842	0.124059	0.0519279	0.0360687	0.105816
99	0.0778823	0.0336168	0.0580496	0.0531707	0.0330497	0.0774098	0.0632318	0.0316623	0.0288932	0.0474819	0.0382967	0.11087	0.00126308	0.0249909	0.0416834	0.102614	0.071993	0.0384951	0.0318754	0.0334703
100	0.049203	0.0498406	0.0969098	0.0438453	0.0252405	0.0661892	0.0279491	0.0211924	0.0248782	0.00731782	0.0152004	0.0689168	0.0325688	0.0621056	0.0249047	0.109502	0.221605	0.0321921	0.00366407	0.0167747
101	0.0869591	0.0239238	0.0927516	0.10346	0.016188	0.0317846	0.0596759	0.0129362	0.051357	0.0249967	0.049606	0.0569223	0.00370366	0.117808	0.0610036	0.10822	0.0399651	0.0251432	0.00419801	0.0293971
102	0.0264382	0.0312005	0.0071291	0.00402638	0.00768671	0.00797136	0.0422998	0.0205356	0.136202	0.0043437	0.00685023	0.0147978	0.0231848	0.0192356	0.580405	0.027243	0.0135058	0.00956381	0.00615007	0.0112305
103	0.00180592	0.0280658	0.00455268	0.0146295	0.019505	0.00293667	0.0116849	0.303234	0.0068738	0.217537	0.00753935	0.00216818	0.00175311	0.00413197	0.00238705	0.000804063	0.0410271	0.320578	0.00453331	0.00425276
104	0.011314	0.141872	0.00221801	0.00110694	0.00551909	0.00069055	0.0133533	0.246641	0.00287111	0.110058	0.043474	0.0104529	0.000951015	0.00598964	0.00754982	0.0123437	0.0953789	0.202094	0.0563422	0.0297794
105	0.00342109	0.0146292	0.00182054	0.00929366	0.233074	0.00222312	0.0146543	0.182712	0.00338615	0.0306587	0.0453659	0.00519141	0.00107196	0.0158017	0.0010564	0.00152542	0.0215519	0.0657122	0.210079	0.136772
106	0.00669646	0.0393453	0.00410654	0.00716237	0.217419	0.00298609	0.00776255	0.0230705	0.00415897	0.421707	0.0819112	0.00494936	0.0138704	0.00813173	0.00109551	0.00153323	0.0136471	0.00996049	0.0360646	0.0944216
107	0.018654	0.0235107	0.0315979	0.0570589	0.00360549	0.432873	0.018367	0.00229672	0.125668	0.00554227	0.017727	0.00564187	0.00513062	0.0205868	0.0580144	0.0793649	0.04054	0.0133844	0.0245518	0.0158839
108	0.0342966	0.0316338	0.105069	0.262357	0.00561111	0.0960571	0.0594699	0.0192974	0.0363192	0.0078499	0.0454416	0.0461137	0.00419982	0.0525549	0.0833143	0.0272639	0.0267978	0.0427277	0.00998296	0.00364175
109	0.0949872	0.0315844	0.0717921	0.0658182	0.0172533	0.108754	0.0395771	0.0394559	0.0229494	0.0127066	0.0174471	0.0436792	0.06773	0.0652626	0.0488475	0.0359891	0.0581865	0.0689586	0.0595379	0.0294828
110	0.0278749	0.0300188	0.0486805	0.0425569	0.0779085	0.0266875	0.0616474	0.0571073	0.0303683	0.06329	0.0490189	0.0243343	0.0669791	0.0378544	0.0398681	0.0441393	0.0752404	0.0230097	0.0879797	0.085436
111	0.00247598	0.0394123	0.400521	0.00190927	0.00355977	0.0198389	0.180563	0.00332315	0.00660542	0.0116934	0.0120838	0.206435	0.0021182	0.00547005	0.0265318	0.0282545	0.00574177	0.00239489	0.00545537	0.0356135
112	0.0288536	0.00307747	0.0956047	0.6542	0.00298614	0.0388902	0.00392793	0.0030664	0.0284743	0.00214005	0.00654404	0.0155639	0.0015605	0.00502671	0.00878628	0.00416009	0.00219994	0.0872346	0.00460513	0.00309775
113	0.0347997	0.0616238	0.104675	0.00128874	0.0538094	0.0462225	0.0798529	0.0268919	0.00078437	0.040773	0.040988	0.118311	0.0408216	0.00127307	0.0255606	0.121176	0.0475728	0.0398448	0.00119664	0.112535

### Sheet: Cas2 diffsel
site	A	C	D	E	F	G	H	I	K	L	M	N	P	Q	R	S	T	V	W	Y
1	-5.4057	-4.86077	-2.81844	-4.06189	-3.48676	-4.41595	-3.43415	-3.29342	-4.90368	-3.67615	0	-4.5824	-5.48009	-4.32446	-5.02782	-5.6018	-5.93487	-3.23472	-3.90076	-3.56055
2	-2.93559	0.160692	-1.49724	-2.45817	-1.54454	-0.766654	-1.61619	-0.542509	-1.43697	-2.30797	0.817667	0.842053	-2.30969	-1.09247	-1.86417	0	0.540722	-1.62592	-1.15022	-1.18529
3	-0.448807	-0.358017	-1.42065	-2.11615	-2.65486	-1.1914	-1.34136	-0.184526	-1.58986	-0.944092	0.163535	-0.0393306	-1.51252	-1.20621	-1.71816	-1.46304	-1.11486	-0.770584	0.209099	0
4	-3.63119	-2.36654	-3.29253	-3.25886	-3.27126	-2.60665	-3.48177	-4.92434	-1.05555	-2.32708	-2.91857	-1.56628	-5.29697	-2.09764	0	-2.97682	-1.43335	-2.87866	-3.07648	-3.4077
5	-3.24187	-3.65158	-4.05367	-3.47933	1.70278	-4.06398	-3.93445	-1.44052	-4.21464	-1.2695	0.660115	-4.03367	-5.37811	-3.44261	-4.6711	-4.49688	-3.37717	-2.36792	-1.15808	0
6	-5.19691	-3.50715	-3.79818	-3.79818	-4.48007	-4.54191	-2.97292	-4.82358	-2.91076	-4.29482	0	-4.57778	-4.6782	-2.23986	-4.84639	-6.04669	-4.77602	-5.48375	-3.04303	-3.64879
7	-5.448	-5.17737	-4.84396	-4.66558	-4.57333	-4.85674	-4.77316	-5.65017	-4.05053	-6.18064	-2.90665	-5.20837	-5.58423	-4.6987	0	-5.72388	-5.79738	-4.97592	-3.11731	-4.83406
8	-2.74663	-1.5072	-3.82306	-2.80293	-3.66377	-4.336	-3.45002	-0.270106	-4.7705	-0.327123	0	-2.72571	-6.77088	-1.99074	-5.90662	-3.8877	-2.76523	-2.01839	-3.04779	-4.54666
9	-6.38764	-3.2909	-5.21501	-3.8718	-3.98222	-5.68797	-6.1315	0	-4.42031	-0.760325	-2.7458	-5.27507	-7.3123	-4.95528	-6.20401	-6.06559	-6.51415	-2.89349	-2.87498	-4.93655
10	-2.62728	-1.68392	-4.46515	-4.93334	-4.26208	-5.41421	-5.24473	-0.407161	-5.06647	0	-2.61715	-4.22803	-5.76987	-4.89929	-5.64484	-6.32387	-4.38888	-0.43145	-4.10135	-5.06647
11	-4.86844	-4.5307	-4.75442	-5.01746	-5.07075	-5.86025	-5.65121	-6.17898	-5.32489	-7.08753	0	-4.69885	-6.77885	-4.72765	-6.76311	-5.48144	-6.45726	-5.49601	-3.91831	-5.42992
12	-5.03238	-5.67677	-4.64379	-4.66648	0	-6.18098	-5.23573	-6.29049	-5.04663	-6.31174	-4.5973	-5.03238	-6.75518	-4.94975	-6.74455	-6.57127	-6.04472	-6.43336	-4.43498	-1.12065
13	-7.35383	-5.26377	0	-6.10786	-5.35026	-6.62599	-5.90654	-6.31869	-5.57484	-7.02976	-4.65277	-6.20837	-7.58467	-4.44302	-6.00111	-7.48972	-7.56952	-5.84775	-3.6197	-5.74289
14	-5.99819	-3.59201	-4.61995	-5.17667	-0.488076	-6.2422	-5.27665	-1.24359	-5.39903	-0.670639	0	-5.6502	-5.55806	-5.09475	-7.06204	-7.47745	-7.04207	-1.90586	-2.87774	-4.90513
15	-4.02042	-4.01097	-4.67005	-4.87043	-5.16936	-3.10226	-5.02331	-5.53958	-3.89165	-6.96653	-4.81962	-4.31968	0	-3.25231	-5.05667	-2.9626	-6.08904	-5.53958	-4.51575	-5.27675
16	0.378036	0.589202	-3.56601	-1.05213	0.769219	-0.752142	-0.0971227	0.905056	-6.04765	0.434135	0.541684	0.172903	-7.6961	1.10399	-1.48135	-0.187558	0	0.718042	-0.581292	-0.245601
17	-0.366763	-3.76345	0	0.457825	-0.571623	-0.229227	-0.240212	-1.20248	0.196163	-1.65909	-0.024424	0.791377	-4.15686	-1.27176	-0.792534	-0.361431	-0.429697	-1.23577	-0.213384	-0.973021
18	-1.3977	-0.527722	-1.67974	-1.86058	-2.71398	-0.695312	-2.26742	-3.0864	-1.05067	-1.65794	-1.23111	-0.14346	-5.47597	-2.09272	-1.09289	0.260813	0	-2.48842	-3.68087	-2.03073
19	0	-2.08809	-1.04732	-1.60512	-1.36992	-0.883707	-0.868535	-0.621009	-0.724292	0.290778	-1.3927	-0.505732	0.13091	0.984128	0.498588	0.0116814	-0.520985	0.844434	-0.970192	-0.518522
20	-0.0512001	-1.26036	0.385869	0	-3.35882	-1.10791	-1.8494	-1.95435	-1.47585	-0.694466	-0.27136	-0.0603031	-1.12391	-1.11229	-1.85426	-0.483516	-0.196525	-0.817063	-3.08459	-1.30792
21	0.572958	0.358884	0.997442	0	-2.67032	-0.651691	0.367296	-4.85591	-1.52742	-3.24367	-0.178962	-0.051979	-5.83839	0.436371	-1.29168	0.573917	-1.24136	-2.00955	-4.00772	-1.88598
22	-1.40906	-3.31464	-2.45955	-2.7767	-3.69298	-2.71582	-2.15232	-1.75044	-0.32054	-1.84205	-2.85358	-1.41372	-5.45586	-0.720207	0	-3.11317	-1.5145	-1.59409	-4.63555	-3.29181
23	-0.686925	-0.512036	-0.66941	-0.68502	-2.16354	-0.581844	-0.481635	-1.34219	0	0.143747	1.48335	-0.304735	-4.46981	-0.36949	0.748382	-0.134562	-0.706572	0.00894836	-0.321478	-0.400512
24	0	-0.358758	-0.382642	0.589831	-0.563858	-1.4795	-1.33195	-0.75339	-1.0824	0.443689	-0.976121	-2.10221	-5.5412	0.525727	-0.802533	-0.491165	-0.281887	-0.470905	-2.28801	-2.02861
25	-4.55102	-4.53039	-5.03707	-3.56748	-4.39611	-5.81295	-5.50318	-2.66631	-3.82328	-6.31184	-2.57207	-5.29285	-5.75254	-4.15134	-6.19321	-6.48481	-3.85844	-1.67826	-0.960263	0
26	-0.294238	-3.95234	-2.47275	-4.12779	-3.40485	-1.20383	-0.492688	-1.85803	0.361492	-2.21144	-1.24046	-0.733659	-6.13705	-0.220122	0	-0.1031	-0.424939	-1.39138	-2.29218	-1.90604
27	0.411136	-0.577055	0.204298	0.505263	-2.4632	-0.230649	-0.34001	-0.0705879	0	0.380612	0.124931	-0.252168	-4.20447	0.979137	0.558555	0.352783	0.394141	-0.406964	-1.71893	-1.13944
28	-5.29052	-4.69167	-4.02337	-3.77814	0	-5.47941	-4.0076	-3.70636	-3.86084	-1.37978	-1.12532	-3.87745	-4.65854	-3.35047	-5.25403	-5.65	-4.33517	-3.36085	-1.33436	-0.55506
29	-4.1894	-2.87824	-3.87824	-3.43193	-3.11107	-4.68801	-4.72434	-1.45925	-0.121143	-2.55126	-0.484562	-2.88034	-6.92713	-2.95294	0	-5.55415	-4.25512	-2.14014	-3.12419	-1.89348
30	-0.65972	-2.55297	-0.922942	-1.16672	-1.84836	-1.70647	0.0987707	-3.09162	0	-1.85493	-1.29231	0.348357	-5.77158	-0.892904	-0.353736	-1.08652	-1.2063	-3.58659	-2.60528	-2.28851
31	-1.83281	-2.39139	-3.49479	-3.18757	0	-5.18001	-1.54666	-2.01742	-2.62699	-1.95221	-2.02572	-3.64373	-3.6015	-1.95599	-4.43505	-3.8313	-2.40249	-1.95999	-0.0658215	0.139614
32	-2.99796	-2.39698	-4.50962	-4.74121	-5.09237	-5.68633	-4.79125	-0.445737	-5.26793	0	-1.30518	-5.58961	-5.65653	-5.011	-5.59435	-5.73788	-3.85475	-1.38529	-3.74295	-4.59645
33	0.0756564	-0.366996	-1.77032	0.895558	-0.72502	-2.04044	-0.753254	-0.0251751	-1.75432	0	0.969395	-0.633848	-5.40412	1.02332	-0.0531751	-0.784665	-0.0723398	-0.208199	-0.830502	0.306873
34	-0.197739	-0.593735	0.58484	0.837248	-1.56106	-0.560085	-0.0892897	-1.95763	-0.0803732	-0.644216	-0.423514	0.189759	-4.20641	-0.425021	0.290969	0	-0.93077	-1.08846	0.2049	-1.6604
35	-4.69145	-2.81414	-1.87787	0	-3.87738	-3.98325	-3.75736	-4.44195	-3.48303	-4.80161	-1.24999	-3.1	-5.84588	-2.58092	-5.73374	-2.54199	-5.24654	-4.9219	-2.29871	-3.55624
36	-4.46283	-2.60477	-2.51596	-3.60992	-4.08863	0	-3.48001	-2.43148	-3.624	-4.878	-3.50503	-2.87704	-4.85403	-4.07199	-5.21391	-4.75013	-4.88295	-4.6464	-5.18694	-3.17166
37	-5.23953	-3.17472	-4.94025	-4.68856	0	-6.1011	-5.54915	-4.73058	-4.31389	-4.63746	-2.76528	-5.29115	-5.55519	-4.34213	-6.27599	-4.91289	-5.57912	-5.32089	-1.31034	-1.31601
38	-4.16692	-2.85215	-4.47854	-3.33136	-3.66724	-5.08788	-3.61251	0	-3.77624	0.219597	-2.07746	-3.51859	-5.22977	-2.32882	-5.40622	-4.27275	-3.26345	-0.349657	-2.45936	-4.02147
39	-3.61145	-2.61696	-3.20214	-3.04047	-0.28417	-3.6887	-3.2911	-3.02157	-3.13699	-2.40337	0	-4.1209	-2.95067	-3.16865	-1.2692	-5.5683	-3.32429	-3.43655	-2.74698	-3.0204
40	-3.32474	-3.37475	-3.2838	-2.8582	-1.96688	-4.68857	0	-1.05534	-4.1497	0.550906	-2.03356	-3.53872	-6.3434	-2.6537	-5.27294	-4.9042	-4.30514	-2.66036	-2.0326	-2.54703
41	-5.24868	-3.93597	-2.69907	-2.78104	-4.4179	-4.10656	-4.69921	-4.26916	-3.58515	-5.81147	-1.90783	-3.80062	-5.91263	0	-5.70237	-5.78282	-5.15664	-3.87951	-3.07929	-4.21989
42	-2.52355	-2.83257	-4.63446	-1.31774	0	-5.04959	-3.09793	-4.24066	0.185784	0.286469	-0.467177	-2.16406	-4.6722	-1.70905	-1.44249	-5.49555	-5.45642	-5.56842	0.241044	0.553078
43	-5.10395	-4.44542	-4.52378	-4.69758	-5.29591	-5.20724	-3.8246	-5.9001	-4.32613	-6.4689	-3.04932	-4.3541	-5.31362	-4.26851	-5.32498	0	-6.02226	-5.5831	-3.41065	-4.19952
44	-4.68412	-3.19326	-4.15722	-4.4691	-5.00473	-5.3484	-4.54363	0	-4.30738	-5.57442	-3.06085	-3.54363	-4.71468	-4.4039	-5.81255	-4.92371	-3.61396	-0.827166	-3.91668	-3.97171
45	-4.18324	-2.44754	-2.55626	-2.93297	-4.45707	-4.68773	-3.28876	-4.11993	-3.26105	-5.48806	-2.34028	-3.89257	-4.97393	-2.96935	-4.82308	-5.37058	-4.0872	-4.07055	-3.03946	0
46	-2.55502	-3.43829	-2.85609	-2.73466	-3.31731	-4.74079	-3.68095	-3.57864	-3.13648	-4.79165	-2.34978	-2.79148	-4.84152	-3.79332	-5.30586	0	-1.86463	-3.70585	-2.39951	-4.05242
47	-3.4876	-1.90069	-2.69193	-3.56765	-3.50245	-3.53044	-3.04161	-1.47743	0	-3.64296	-1.93894	-3.38495	-5.70198	-4.27214	-0.738701	-4.95603	-3.75732	-0.965605	-2.50649	-4.10251
48	-3.54701	-3.13243	-2.68919	-3.00096	-2.45346	-3.83072	-2.85348	-1.45062	-2.10778	0	-0.815568	-2.64502	-2.95239	-2.5524	-4.6395	-4.64933	-4.18409	-2.37003	-2.59945	-1.79702
49	-2.63137	-0.127468	-2.65074	-2.74782	0.583617	-3.21477	-0.81712	-0.476433	-3.98613	0	0.224803	-1.84863	-6.76261	-1.39482	-5.9587	-1.31514	-0.513665	-1.14249	-3.29195	-1.559
50	-1.49953	-2.39756	-3.6541	-3.51246	-2.92082	-4.69823	-2.23493	-0.422983	-3.61189	0	-1.3323	-3.24306	-2.9457	-2.00205	-3.40448	-2.70971	-2.55426	-2.22507	-3.99318	-1.57525
51	-1.97005	-2.55109	-3.12147	-2.03988	-2.08281	-2.03988	-1.24626	-3.30636	-3.9612	-3.42198	-1.55894	0	-4.82776	-2.77123	-4.6605	-1.70261	-4.12388	-2.39996	-0.00494511	-2.85543
52	-0.119569	-2.18381	-0.69065	-1.13426	-0.87999	-0.218181	-0.207872	-2.18338	0.295284	-0.578064	-0.312863	0	0.478384	-2.48449	0.337155	0.382812	-0.142592	-0.823475	-0.687114	-1.10286
53	-0.459763	-1.33183	-4.00894	-3.44985	-2.76746	-0.465039	-3.05899	-1.89905	-5.23816	-2.55423	-1.95279	-1.28778	-0.443799	-0.556428	-5.11436	-0.272054	0	-0.606496	-1.86265	-1.04883
54	0	-2.9957	-6.09068	-2.72843	-3.97104	-1.4548	-0.657828	-3.64571	-1.09459	-3.03453	-1.22945	-1.28504	-4.73331	-1.40184	-2.35067	-0.437235	-1.46285	-2.4649	-1.30178	-2.94023
55	0.258838	-0.2468	-2.46939	-1.41652	-1.7258	-0.438262	-0.749049	-1.05467	-2.41596	-1.00574	-0.906787	0	-5.95155	-0.124942	-1.51828	0.46011	0.844446	-0.413998	-0.155245	-1.22508
56	-0.472768	-1.72531	-0.550163	0.0666206	-0.896135	-0.449482	0.108385	-0.515957	0.435159	0.210538	0.255298	0	-4.09105	0.629913	-0.393106	0.182321	0.298355	0.446195	-2.18161	-1.08901
57	0	-1.56389	-5.84713	-5.54889	-0.945832	-1.56337	-0.226641	-0.252691	0.203579	-0.839493	0.249053	-0.924434	-4.39286	-0.490564	-1.67081	-0.185361	-0.448383	-0.117095	-1.19978	-0.848032
58	-1.20235	-1.84244	-2.78083	-1.34051	-1.52146	-3.4373	-3.24796	-1.30516	-4.72117	0.0248448	0	-2.91459	-4.29328	-0.403834	-5.32489	-2.85201	-2.21822	-1.27595	-4.24206	-2.32091
59	-1.43814	-1.49724	-2.39595	-0.119829	-1.41546	-3.22236	-2.05895	0	-2.40647	0.413949	-1.16255	-3.07822	-4.4889	-2.27308	-2.68514	-3.29887	-1.13704	0.0922528	-2.26284	-1.71654
60	0.521905	-0.751002	0.426549	-0.0500276	0.100099	0	-0.527125	0.399142	0.25018	-0.0462445	0.061121	1.07351	-2.76895	-0.0165304	0.339484	0.434359	1.07564	0.138365	-1.51536	-0.113399
61	-3.72067	-5.40244	-4.96155	-5.52028	-5.12713	-5.53247	-2.33268	-4.35257	-0.811957	-4.85907	-2.1044	-3.18017	-8.71604	-3.78794	0	-4.27856	-4.16597	-5.53347	-6.6653	-4.59451
62	-4.75985	-2.34572	-3.96778	-4.80731	-3.1179	-6.11217	-5.4814	-0.206832	-5.12073	0	-1.44021	-5.17106	-7.33388	-5.07323	-6.86725	-6.72266	-4.87867	-0.560358	-4.44674	-3.47954
63	-1.99138	-3.62403	-1.70353	-1.111	-1.55451	-1.99231	-0.57304	-1.48904	0.163434	-1.97435	-0.982714	-0.190868	-5.51648	0.194827	0	-1.23266	-3.05428	-1.8557	-2.22301	-0.262874
64	-0.486253	-3.06781	0.195579	0	-1.80842	-1.10205	-0.944328	-1.54502	-0.597542	-0.913194	0.277019	-0.184062	-4.61446	-0.54661	-0.636799	-0.442695	-0.81221	-0.917179	-2.73717	-1.94391
65	0.576061	-0.692304	-3.42896	-1.08266	-0.45713	-2.37172	0	-0.267561	0.18678	-2.86079	0.360571	0.143741	-6.01385	0.0665244	-0.441969	-0.390969	-2.06773	-0.0362216	-0.355655	-1.39146
66	0.418152	-0.524208	-2.10212	-1.77369	-1.56355	0.00858031	-1.13655	-3.96001	-2.03474	-3.88886	-1.59116	0	-3.6388	-0.799953	-1.48716	-0.0856953	-0.624437	-1.26439	-3.66689	-2.82856
67	-1.56582	-2.3735	-3.89678	-4.287	-2.94725	-4.65807	-4.95993	-2.06769	-4.42654	-3.37764	-1.94528	-3.4015	0	-4.06904	-5.85802	-3.85151	-3.08084	-2.01177	-3.29143	-3.46909
68	0.146164	-0.66593	-0.468606	0.14989	-1.16408	0.592442	-0.222783	-1.29666	1.62198	-0.103189	0.0703783	0	-3.1994	1.10627	0.266576	0.321142	-0.665366	-0.720956	-1.5837	-0.872401
69	0.261684	0.0987187	-2.62055	-1.54419	-0.536765	-3.70409	0.020688	-1.41583	0	-1.02856	-0.21101	-1.00218	-5.24948	-0.617691	0.123302	-0.208567	-0.157218	-0.624675	-2.39524	-0.0545737
70	-4.42791	-4.08015	-4.67089	-5.08946	-4.58775	0	-4.63585	-5.16454	-4.06266	-6.01366	-3.09743	-4.40555	-5.07239	-4.538	-5.96668	-6.24427	-4.83003	-6.35554	-4.18084	-4.56309
71	-1.0823	-0.00406937	-1.12961	-1.23762	0.0529597	-3.02595	-0.327267	-0.388852	-1.07758	0.19267	-0.754817	0	-4.63641	0.495597	-0.703202	0.41705	0.429343	0.818109	-1.94521	-0.0189825
72	-3.76333	-3.59118	-3.5251	-3.52603	-4.18747	-4.35043	-4.15165	0	-4.06725	-3.23152	-2.87395	-4.36644	-4.51239	-3.3467	-4.97762	-4.93242	-3.72824	-0.662704	-1.77968	-3.86214
73	-3.0349	-1.38915	-3.08212	-2.45715	-3.54226	-4.64698	-2.32664	-4.29503	-2.90723	-3.29598	-1.25686	-1.35282	-5.43127	0.071624	-4.73923	-0.193034	0	-2.93998	-3.33366	-3.62054
74	-2.33631	-0.395106	-2.39041	-3.73436	-2.6647	-4.47133	-3.6207	0.415978	-3.54795	0	-0.927473	-2.33382	-4.98459	-3.24456	-4.71233	-3.93838	-3.83419	-0.968961	-3.52286	-3.58891
75	-3.94843	-3.77039	-3.53217	-3.0212	-4.55726	-4.28424	-5.57579	-2.60161	-4.38578	0	-2.66164	-4.72164	-5.79836	-4.69928	-6.14636	-5.75663	-5.3359	-3.65676	-2.90873	-4.9754
76	-2.57468	-2.0282	-4.16979	-3.52695	-2.67083	-3.22027	-2.68149	-1.65975	-1.95609	-2.38936	-1.69743	-1.50346	-5.24508	-1.24084	-3.38619	-1.88256	0	-1.95932	-2.72907	-3.01595
77	-4.97683	-2.68282	-4.73806	-3.70303	-3.80626	-5.78518	-4.48439	-1.85856	-3.70303	-4.50096	-1.79049	-4.16246	-5.99765	-3.31774	-5.47781	-6.2008	-2.92577	0	-2.56101	-4.33238
78	-5.49032	-3.53449	-4.11099	-4.02353	-3.37403	-5.33316	-5.41585	-4.81012	-5.26985	-5.5025	-3.96966	-4.87152	-5.59962	-4.67888	-6.0937	-4.99144	0	-4.05915	-3.34546	-3.85135
79	-5.68333	-3.1979	-5.69474	0	-4.37848	-5.62949	-4.66025	-5.01254	-5.36588	-5.7559	-3.22961	-5.26779	-4.92522	-4.46289	-5.72842	-5.98513	-5.1239	-5.8811	-1.95398	-4.99145
80	-2.02299	-2.60033	-3.88326	-3.72755	-2.97884	-4.02864	-1.93124	-2.79909	0	-2.98782	-1.83949	-3.09685	-4.44215	-4.01533	-1.4505	-4.11742	-2.85516	-4.26329	-1.60033	-3.80061
81	-5.04725	-4.12873	-4.06002	-4.4692	-4.00625	-5.12873	-4.39797	-3.89229	-4.77269	-6.41208	-3.09478	-3.91192	-4.95115	0	-4.49667	-5.0244	-5.27232	-4.61825	-3.94555	-4.1782
82	-4.90166	-4.90658	-4.90774	-4.47625	0	-6.19188	-4.59433	-5.82194	-4.59071	-6.05051	-3.99347	-4.81659	-5.36628	-5.05679	-5.84762	-5.66027	-5.12592	-5.60305	-3.61496	-2.01857
83	0	-1.1052	-4.99074	-5.0361	-4.01182	-3.34173	-4.39153	-5.04519	-4.08037	-5.96852	-3.51706	-4.00912	-5.58798	-4.18691	-5.62006	-1.38178	-1.90731	-3.42571	-4.08037	-3.98046
84	-4.77169	-3.44147	-3.43382	-3.52973	-4.07188	-4.12021	-3.87861	-4.20464	0.124874	-6.29947	-1.92362	-2.94477	-5.02545	-2.83236	0	-3.28743	-3.16767	-5.62166	-3.1887	-4.15628
85	-1.82681	-3.10776	-3.44908	-2.95339	-4.03404	-3.78165	-3.69419	-4.67934	-4.08651	-4.27274	0	-4.20199	-4.97959	-1.94489	-5.76028	-3.50039	-4.4619	-4.03345	-2.27915	-4.26405
86	-2.11907	-0.920175	-3.20525	-0.588552	-1.58635	-2.3424	-1.16709	0	-2.76915	0.0219573	-1.31553	-1.99239	-2.89114	-1.92961	-2.25578	-2.17171	-0.728848	-0.906483	-1.85161	-0.207112
87	-3.27028	-2.71173	-3.50029	-2.4402	-2.85787	-2.27028	-2.61211	-3.09651	-1.77278	-3.26327	-1.14475	-2.41164	-3.09264	-2.45266	-1.03473	-4.28555	-2.37762	-2.5292	-2.39844	0
88	-3.59176	-1.49222	-2.20843	-1.85479	-1.48522	-3.87469	-3.04242	-2.37712	-3.66215	0	-0.0911297	-2.77233	-4.47928	-2.97027	-4.19266	-4.29995	-4.51776	-1.16848	-1.38531	-3.68487
89	-1.27299	-0.0656131	-2.14443	-2.68254	-1.35405	-2.03192	0	-3.80634	-3.08154	-3.64735	-2.01116	-0.628269	-5.12789	-1.6202	-3.43676	-0.491599	-0.49424	-2.17095	-0.412125	0.117264
90	-1.87682	-4.12399	-2.39924	-3.63142	-2.6301	0	-2.66962	-4.57548	-2.47633	-4.88192	-1.78526	-1.60464	-2.93132	-2.35763	-3.13041	-1.77858	-3.71666	-4.57425	-3.25394	-3.63491
91	-1.04702	-1.93624	-0.188172	0	-1.75676	-0.155679	0.459341	-1.08061	-1.07165	-1.84494	-2.20419	0.0355736	0.239579	0.215927	-0.992182	-1.31074	0.00447738	-0.8484	-2.1006	-1.35942
92	-0.419758	-0.869216	-1.18161	-0.893442	-0.93761	-1.345	0.356345	-0.89446	-0.175656	-1.49499	-0.141234	0.157642	-0.46546	-0.203023	0	-0.193692	-0.943319	-0.260968	-0.0628267	-0.433973
93	0.134472	-0.54386	0.331132	0.50491	-1.31934	-0.510245	0.0707059	-1.62613	0.488778	-1.04528	-1.95837	0	0.384916	-0.736739	0.698167	0.0319671	0.473395	-0.241298	-1.50548	-1.32236
94	0.428574	-0.943812	-0.528585	0.377344	0.0884926	-0.85818	0.266927	-0.506781	0.674684	-0.857991	0.0303004	0	-0.471594	0.433076	-0.0414436	-0.278183	0.521809	-0.229774	-1.4333	-0.918045
95	0.0433871	0	-0.531389	0.013728	-0.0342005	0.602902	0.953662	0.412014	0.224754	0.133495	0.55843	0.463541	-2.06627	0.523028	-1.19633	0.544992	0.700726	-0.455407	0.754494	0.590945
96	-0.352949	-1.21836	-3.13112	-1.45993	-0.203568	-1.22205	-0.945587	0	-1.7494	-0.386781	-0.518669	-1.61912	-0.44102	-1.81933	-1.43223	-1.3703	-0.371552	0.420005	-0.251917	-0.0269575
97	0	-2.75472	-3.52406	-2.34231	-3.29119	-0.283122	-1.39125	-2.6404	-1.34936	-2.68879	-0.886854	-1.42736	-2.11033	-0.575428	-1.30762	-0.327418	-1.50471	-2.43673	-2.49804	-2.12867
98	-1.29109	-0.0357324	0.531222	-0.998963	-0.42474	-1.15718	-1.64544	-1.30157	-2.56862	-1.73202	-0.827432	0	-3.43162	-0.490271	-2.9155	-0.376905	0.643428	-0.584334	-0.979852	0.389079
99	-0.367891	-1.47239	-0.784272	-0.891458	-1.48316	-0.365008	-0.655689	-1.55353	-1.40553	-1.08205	-1.21963	0.0599732	-5.04879	-1.80166	-1.25495	0	-0.459485	-1.32611	-1.38571	-1.447
100	-0.957241	-0.895477	0	-1.02591	-1.78263	-0.518699	-1.5291	-1.90446	-1.45696	-3.34876	-1.9878	-0.42268	-1.50662	-0.00720576	-1.79623	0.171689	1.19159	-1.51933	-3.20749	-2.33248
101	-0.205479	-1.85541	-0.143118	0	-2.44616	-1.64313	-0.703439	-2.68555	-0.93715	-1.98592	-0.956634	-0.748801	-3.93345	0.196867	-0.754444	0.0666561	-1.27594	-1.94921	-3.04002	-1.69697
102	-3.69853	-3.61759	-4.53424	-4.54633	-4.47938	-5.13349	-3.23973	-4.50186	-1.89431	-5.67722	-3.76693	-3.80699	-3.99993	-3.98368	0	-4.05081	-4.48981	-4.7924	-3.91029	-3.79008
103	-4.45909	-2.4553	-3.08322	-1.39134	-3.09267	-3.77837	-3.57943	0.621859	-2.44579	0	-2.33476	-4.04846	-6.03681	-3.24549	-5.60453	-5.59779	-2.25969	0.646628	-3.18276	-3.36333
104	-3.8783	-0.295799	-4.15143	-5.10139	-3.39003	-5.70881	-2.811	0.337049	-3.71437	-0.864384	-1.6767	-3.01384	-5.29933	-3.61651	-3.99606	-3.56563	-1.02446	0	-1.08308	-2.21014
105	-4.83338	-3.44447	-4.35486	-3.32961	0	-4.89852	-3.28396	-0.278712	-3.57929	-2.81328	-1.94659	-3.82145	-5.25124	-3.07486	-5.28911	-5.50281	-3.19079	-1.74624	-0.0149849	-0.673816
106	-4.61228	-2.90293	-4.08885	-3.42445	-0.724323	-4.65072	-4.12406	-3.71509	-4.01846	0	-1.87156	-3.86645	-4.5091	-3.92329	-6.13532	-5.65653	-4.25692	-4.38278	-2.40962	-1.88491
107	-4.07639	-3.53491	-3.21809	-2.64493	-4.35834	0	-3.10001	-4.98553	-1.45076	-5.35658	-3.2444	-3.80865	-4.54426	-3.42637	-2.77202	-2.32791	-3.05777	-4.65356	-3.55113	-3.33321
108	-2.84516	-2.60131	-1.20079	0	-3.86274	-1.40284	-1.9701	-3.27718	-2.64845	-4.54754	-1.98247	-2.149	-5.07703	-2.12445	-1.61289	-3.1175	-3.10377	-2.52123	-3.61788	-3.87298
109	0	-1.47187	-0.404029	-0.512754	-2.2591	0.19449	-1.21043	-1.15912	-1.25781	-2.7933	-1.73253	-1.0709	-0.471261	-0.514775	-0.953509	-1.3867	-0.703602	-0.45609	-0.557592	-1.5991
110	-1.41928	-1.34294	-0.656112	-0.849875	0	-1.51482	-0.314384	-0.434149	-1.3069	-0.283889	-0.644895	-1.599	-0.22717	-1.00038	-0.972117	-0.808341	-0.0316978	-1.71839	0.229604	0.146772
111	-5.54139	-2.71961	0	-4.95462	-4.10663	-4.00067	-0.973765	-4.45212	-3.34109	-4.36206	-2.45212	-0.70408	-4.79527	-3.69723	-3.48808	-3.47589	-4.77207	-5.63402	-3.67451	-2.76898
112	-4.17988	-5.15248	-2.53767	0	-5.22565	-3.84432	-4.99398	-5.29528	-3.92704	-6.55397	-4.33257	-4.22799	-6.12725	-5.29898	-5.44046	-6.16975	-5.62475	-2.79553	-4.56335	-5.24142
113	-1.76077	-0.963473	-0.210571	-5.26851	-1.14569	-1.3726	-0.556358	-2.11967	-5.51354	-1.55392	-1.39973	-0.0167413	-1.54973	-4.91475	-2.21337	0	-1.3273	-1.58621	-4.89797	-0.0975524

### Sheet: Cas2_scoring
site	wt	Shannon Entropy	SE_scaled	most_pref AA	most_pref	most_pref_scaled	abs_diffsel	pos_sum_diffsel	pos_sum_diffsel_scaled	neg_sum_diffsel	neg_sum_diffsel_scaled	max_diffsel	max_diffsel_scaled	min_diffsel	score (pos_sum_diffsel_scaled + max_diffsel_scaled - SE_scaled)
1	M	2.01944	0.317564	M	0.69458	0.768531	82.0044	0	0	-82.0044	0.703945	0	0	-5.93487	-0.317564
2	S	3.87842	0.890809	M	0.148933	0.0837688	26.6947	2.36113	0.362132	-24.3336	0.1816	0.842053	0.494517	-2.93559	-0.0341609
3	Y	4.11942	0.965124	W	0.100795	0.0233575	20.4471	0.372634	0.0571517	-20.0744	0.143023	0.209099	0.122799	-2.65486	-0.785174
4	R	3.42714	0.751649	R	0.302313	0.276253	55.8682	0	0	-55.8682	0.467221	0	0	-5.29697	-0.751649
5	Y	2.64095	0.509215	F	0.423849	0.428775	60.638	2.3629	0.362402	-58.2751	0.48902	1.70278	1	-5.37811	0.853187
6	M	1.73418	0.2296	M	0.765807	0.857917	79.665	0	0	-79.665	0.682756	0	0	-6.04669	-0.2296
7	R	1.31849	0.101416	R	0.828882	0.937073	93.066	0	0	-93.066	0.804134	0	0	-6.18064	-0.101416
8	M	3.17315	0.673329	M	0.247046	0.206896	61.3571	0	0	-61.3571	0.516935	0	0	-6.77088	-0.673329
9	I	2.11894	0.348246	I	0.505209	0.530879	89.5249	0	0	-89.5249	0.772061	0	0	-7.3123	-0.348246
10	L	2.64988	0.511971	L	0.313795	0.290663	77.5755	0	0	-77.5755	0.663831	0	0	-6.32387	-0.511971
11	M	1.22743	0.0733366	M	0.844971	0.957264	104.096	0	0	-104.096	0.904037	0	0	-7.08753	-0.0733366
12	F	1.42031	0.132812	F	0.654696	0.718478	101.769	0	0	-101.769	0.882961	0	0	-6.75518	-0.132812
13	D	0.989606	0	D	0.879025	1	114.691	0	0	-114.691	1	0	0	-7.58467	0
14	M	2.65096	0.512302	M	0.307077	0.282232	86.2803	0	0	-86.2803	0.742673	0	0	-7.47745	-0.512302
15	P	2.20084	0.373501	P	0.641468	0.701877	89.0966	0	0	-89.0966	0.768181	0	0	-6.96653	-0.373501
16	T	3.96585	0.917767	Q	0.107172	0.0313601	27.3192	5.61227	0.860764	-21.707	0.15781	1.10399	0.648345	-7.6961	0.591342
17	D	4.07117	0.950244	N	0.120746	0.0483948	18.9371	1.44536	0.221678	-17.4917	0.119631	0.791377	0.464756	-4.15686	-0.26381
18	T	3.90182	0.898024	S	0.148422	0.0831281	35.4345	0.260813	0.0400013	-35.1736	0.279782	0.260813	0.153169	-5.47597	-0.704854
19	A	4.07306	0.950827	Q	0.132222	0.0627974	15.8766	2.76052	0.423386	-13.1161	0.0799992	0.984128	0.577954	-2.08809	0.0505127
20	E	4.04372	0.941779	D	0.117488	0.044307	22.45	0.385869	0.0591815	-22.0641	0.161044	0.385869	0.226611	-3.35882	-0.655986
21	E	3.77187	0.857951	D	0.139966	0.0725159	32.7615	3.30687	0.507181	-29.4546	0.227983	0.997442	0.585772	-5.83839	0.235002
22	R	3.67116	0.826897	R	0.198804	0.146354	47.0266	0	0	-47.0266	0.387139	0	0	-5.45586	-0.826897
23	K	4.01385	0.932569	M	0.174777	0.116201	16.2142	2.38443	0.365705	-13.8298	0.086463	1.48335	0.871136	-4.46981	0.304272
24	A	3.98662	0.924172	E	0.120016	0.0474795	22.4944	1.55925	0.239145	-20.9351	0.150819	0.589831	0.346393	-5.5412	-0.338635
25	Y	2.50551	0.467451	Y	0.468454	0.484753	83.1434	0	0	-83.1434	0.714262	0	0	-6.48481	-0.467451
26	R	3.82799	0.875256	K	0.138292	0.0704144	34.8284	0.361492	0.0554427	-34.4669	0.273381	0.361492	0.212295	-6.13705	-0.607518
27	K	4.0996	0.959012	Q	0.103866	0.0272114	15.3143	3.91086	0.599815	-11.4035	0.0644873	0.979137	0.575023	-4.20447	0.215826
28	F	2.76852	0.548554	F	0.342835	0.327106	69.7189	0	0	-69.7189	0.592671	0	0	-5.65	-0.548554
29	R	3.13862	0.66268	R	0.282307	0.251147	61.2449	0	0	-61.2449	0.515919	0	0	-6.92713	-0.66268
30	K	3.87079	0.888455	N	0.143579	0.0770497	33.3346	0.447127	0.0685768	-32.8874	0.259075	0.348357	0.204581	-5.77158	-0.615297
31	F	3.58523	0.800398	Y	0.197672	0.144934	48.291	0.139614	0.0214129	-48.1514	0.397327	0.139614	0.0819918	-5.18001	-0.696993
32	L	2.60987	0.499633	L	0.348735	0.334511	78.4034	0	0	-78.4034	0.671329	0	0	-5.73788	-0.499633
33	L	3.98425	0.923443	Q	0.121015	0.0487332	18.6932	3.2708	0.501649	-15.4224	0.100888	1.02332	0.600969	-5.40412	0.179175
34	S	4.08314	0.953936	E	0.115254	0.0415028	16.5264	2.10772	0.323264	-14.4187	0.0917972	0.837248	0.491694	-4.20641	-0.138977
35	E	2.59852	0.496131	E	0.531317	0.563643	70.8039	0	0	-70.8039	0.602499	0	0	-5.84588	-0.496131
36	G	2.11854	0.348124	G	0.693908	0.767687	74.8557	0	0	-74.8557	0.639196	0	0	-5.21391	-0.348124
37	F	2.25277	0.389514	F	0.506167	0.53208	86.0442	0	0	-86.0442	0.740535	0	0	-6.27599	-0.389514
38	I	2.72135	0.534008	L	0.308665	0.284225	64.12	0.219597	0.0336799	-63.9004	0.539971	0.219597	0.128964	-5.40622	-0.371365
39	M	3.14453	0.664503	M	0.32728	0.307586	57.9029	0	0	-57.9029	0.485649	0	0	-5.5683	-0.664503
40	H	2.87244	0.580598	L	0.356058	0.343701	61.5446	0.550906	0.0844934	-60.9937	0.513643	0.550906	0.323533	-6.3434	-0.172571
41	Q	1.77631	0.242591	Q	0.744102	0.830679	80.9958	0	0	-80.9958	0.69481	0	0	-5.91263	-0.242591
42	F	3.36336	0.731981	Y	0.172277	0.113065	51.9382	1.26638	0.194226	-50.6719	0.420155	0.553078	0.324809	-5.56842	-0.212946
43	S	1.27952	0.0894003	S	0.836956	0.947205	91.3197	0	0	-91.3197	0.788317	0	0	-6.4689	-0.0894003
44	I	2.11926	0.348344	I	0.531899	0.564374	80.0711	0	0	-80.0711	0.686434	0	0	-5.81255	-0.348344
45	Y	1.83112	0.259494	Y	0.739327	0.824685	72.9896	0	0	-72.9896	0.622295	0	0	-5.48806	-0.259494
46	S	2.58605	0.492288	S	0.554962	0.593316	65.9342	0	0	-65.9342	0.558392	0	0	-5.30586	-0.492288
47	K	3.00321	0.620924	K	0.34201	0.326071	59.1674	0	0	-59.1674	0.497103	0	0	-5.70198	-0.620924
48	L	3.0314	0.629617	L	0.40552	0.405774	54.2704	0	0	-54.2704	0.452749	0	0	-4.64933	-0.629617
49	L	3.59711	0.804061	F	0.172836	0.113766	41.2473	0.808419	0.123989	-40.4389	0.327471	0.583617	0.342743	-6.76261	-0.337329
50	L	3.60414	0.80623	L	0.235398	0.192278	50.9376	0	0	-50.9376	0.422562	0	0	-4.69823	-0.80623
51	N	2.94387	0.602625	N	0.446835	0.457622	50.6462	0	0	-50.6462	0.419923	0	0	-4.82776	-0.602625
52	N	4.11648	0.964217	P	0.0972132	0.0188629	15.2428	1.49364	0.229082	-13.7492	0.0857331	0.478384	0.280943	-2.48449	-0.454192
53	T	3.83679	0.87797	T	0.130025	0.0600405	38.3785	0	0	-38.3785	0.30881	0	0	-5.23816	-0.87797
54	A	3.75783	0.853622	A	0.180364	0.123213	45.2806	0	0	-45.2806	0.371325	0	0	-6.09068	-0.853622
55	N	4.01241	0.932126	T	0.134138	0.0652018	23.3815	1.56339	0.239781	-21.8181	0.158816	0.844446	0.495922	-5.95155	-0.196423
56	N	4.12533	0.966947	Q	0.0901993	0.0100607	14.9974	2.63279	0.403795	-12.3646	0.0731924	0.629913	0.369932	-4.09105	-0.19322
57	A	4.00437	0.929645	M	0.0993769	0.0215783	27.5179	0.452633	0.0694212	-27.0653	0.206342	0.249053	0.146263	-5.84713	-0.713961
58	M	3.51457	0.77861	L	0.183907	0.127659	47.2698	0.0248448	0.00381049	-47.2449	0.389116	0.0248448	0.0145907	-5.32489	-0.760209
59	I	3.686	0.831474	L	0.179558	0.122202	37.1638	0.506202	0.0776371	-36.6576	0.293223	0.413949	0.243102	-4.4889	-0.510735
60	G	4.16856	0.980276	N	0.0969879	0.0185801	10.609	4.82036	0.739308	-5.78864	0.0136317	1.07564	0.631698	-2.76895	0.390729
61	R	2.62538	0.504416	R	0.452542	0.464783	85.6472	0	0	-85.6472	0.736939	0	0	-8.71604	-0.504416
62	L	2.62353	0.503844	L	0.309309	0.285034	81.8933	0	0	-81.8933	0.702939	0	0	-7.33388	-0.503844
63	R	3.93655	0.908734	Q	0.122039	0.0500181	31.69	0.358261	0.0549471	-31.3318	0.244985	0.194827	0.114417	-5.51648	-0.73937
64	E	4.04868	0.94331	M	0.106898	0.0310174	23.7723	0.472597	0.0724832	-23.2997	0.172236	0.277019	0.162686	-4.61446	-0.70814
65	H	4.00642	0.930279	A	0.107443	0.0317004	23.1927	1.33368	0.204548	-21.859	0.159187	0.576061	0.338306	-6.01385	-0.387425
66	N	3.82184	0.87336	A	0.149599	0.0846051	33.3975	0.426732	0.0654487	-32.9708	0.25983	0.418152	0.24557	-3.96001	-0.562342
67	P	3.36729	0.733195	P	0.351243	0.337659	65.5387	0	0	-65.5387	0.554809	0	0	-5.85802	-0.733195
68	N	4.02475	0.935932	K	0.157777	0.0948672	15.2379	4.27484	0.65564	-10.9631	0.0604984	1.62198	0.952548	-3.1994	0.672257
69	K	4.02531	0.936103	A	0.0921991	0.0125704	21.875	0.504393	0.0773597	-21.3706	0.154763	0.261684	0.153681	-5.24948	-0.705063
70	G	1.18487	0.0602131	G	0.855102	0.969978	91.9867	0	0	-91.9867	0.794358	0	0	-6.35554	-0.0602131
71	N	4.02965	0.937443	V	0.111503	0.0367956	18.7376	2.40573	0.368971	-16.3319	0.109125	0.818109	0.480455	-4.63641	-0.0880165
72	I	2.36911	0.42539	I	0.488625	0.510067	69.4362	0	0	-69.4362	0.590111	0	0	-4.97762	-0.42539
73	T	3.17086	0.672622	T	0.224045	0.178031	53.9165	0.071624	0.0109851	-53.8448	0.448894	0.071624	0.0420629	-5.43127	-0.619574
74	L	2.90517	0.590691	I	0.283941	0.253197	55.6329	0.415978	0.0637993	-55.2169	0.461321	0.415978	0.244293	-4.98459	-0.282598
75	L	1.83597	0.26099	L	0.71344	0.792199	82.3376	0	0	-82.3376	0.706963	0	0	-6.14636	-0.26099
76	T	3.68515	0.831212	T	0.261351	0.224849	49.5373	0	0	-49.5373	0.409879	0	0	-5.24508	-0.831212
77	V	2.33857	0.415974	V	0.577154	0.621166	77.0052	0	0	-77.0052	0.658666	0	0	-6.2008	-0.415974
78	T	1.36083	0.114472	T	0.825119	0.93235	88.3256	0	0	-88.3256	0.761199	0	0	-6.0937	-0.114472
79	E	1.15425	0.0507698	E	0.856211	0.97137	92.928	0	0	-92.928	0.802884	0	0	-5.98513	-0.0507698
80	K	3.18087	0.675708	K	0.388235	0.384081	58.4409	0	0	-58.4409	0.490522	0	0	-4.44215	-0.675708
81	Q	1.5916	0.185635	Q	0.788264	0.886099	85.8085	0	0	-85.8085	0.7384	0	0	-6.41208	-0.185635
82	F	1.46992	0.148111	F	0.739858	0.825352	93.5451	0	0	-93.5451	0.808474	0	0	-6.19188	-0.148111
83	A	2.59888	0.496242	A	0.423563	0.428417	75.668	0	0	-75.668	0.646554	0	0	-5.96852	-0.496242
84	R	2.44662	0.449292	R	0.411894	0.413773	70.0243	0.124874	0.0191522	-69.8995	0.594306	0.124874	0.0733356	-6.29947	-0.356804
85	M	2.44044	0.447386	M	0.557613	0.596643	71.3112	0	0	-71.3112	0.607093	0	0	-5.76028	-0.447386
86	I	3.73899	0.847813	I	0.156357	0.0930853	30.9702	0.0219573	0.00336764	-30.9483	0.241511	0.0219573	0.012895	-3.20525	-0.831551
87	Y	3.31982	0.718556	Y	0.385994	0.381269	49.5225	0	0	-49.5225	0.409745	0	0	-4.28555	-0.718556
88	L	2.80399	0.559491	L	0.37318	0.365188	53.1508	0	0	-53.1508	0.442608	0	0	-4.51776	-0.559491
89	H	3.73146	0.845489	Y	0.141629	0.0746029	36.5972	0.117264	0.017985	-36.48	0.291614	0.117264	0.0688661	-5.12789	-0.758638
90	G	3.35695	0.730004	G	0.35886	0.347218	58.0325	0	0	-58.0325	0.486823	0	0	-4.88192	-0.730004
91	E	4.06149	0.947261	H	0.108361	0.0328523	18.8515	0.954898	0.146455	-17.8966	0.123298	0.459341	0.269759	-2.20419	-0.531047
92	R	4.23252	1	H	0.0875683	0.00675896	11.4302	0.513987	0.0788312	-10.9162	0.0600742	0.356345	0.209272	-1.49499	-0.711897
93	N	4.11937	0.965109	R	0.0930201	0.0136007	13.9275	3.11844	0.478281	-10.8091	0.0591038	0.698167	0.410016	-1.95837	-0.0768122
94	N	4.20867	0.992646	K	0.0879551	0.00724444	9.88889	2.82121	0.432694	-7.06768	0.0252165	0.674684	0.396225	-1.4333	-0.163728
95	C	4.20914	0.99279	H	0.0821824	0	10.8037	6.5201	1	-4.2836	0	0.953662	0.560062	-2.06627	0.567271
96	I	4.11321	0.963209	V	0.112592	0.0381629	18.9409	0.420005	0.064417	-18.5208	0.128952	0.420005	0.246659	-3.13112	-0.652134
97	A	3.86134	0.885541	A	0.153905	0.0900091	35.4684	0	0	-35.4684	0.282451	0	0	-3.52406	-0.885541
98	N	3.99548	0.926904	T	0.124059	0.0525525	22.325	1.56373	0.239832	-20.7613	0.149244	0.643428	0.377869	-3.43162	-0.309202
99	S	4.11126	0.962608	N	0.11087	0.0360015	24.0643	0.0599732	0.0091982	-24.0043	0.178617	0.0599732	0.0352207	-5.04879	-0.918189
100	D	3.81305	0.870649	T	0.221605	0.174969	27.5623	1.36328	0.209088	-26.1991	0.198496	1.19159	0.699789	-3.34876	0.0382284
101	E	3.96234	0.916685	Q	0.117808	0.0447084	27.2244	0.263523	0.040417	-26.9608	0.205396	0.196867	0.115615	-3.93345	-0.760654
102	R	2.45888	0.453073	R	0.580405	0.625246	77.9136	0	0	-77.9136	0.666893	0	0	-5.67722	-0.453073
103	L	2.48049	0.459737	V	0.320578	0.299176	61.2273	1.26849	0.19455	-59.9588	0.50427	0.646628	0.379748	-6.03681	0.114562
104	V	3.13283	0.660894	I	0.246641	0.206388	55.7383	0.337049	0.0516939	-55.4012	0.462991	0.337049	0.19794	-5.70881	-0.41126
105	F	3.03962	0.632151	F	0.233074	0.189362	61.328	0	0	-61.328	0.516671	0	0	-5.50281	-0.632151
106	L	2.70324	0.528425	L	0.421707	0.426088	71.1576	0	0	-71.1576	0.605702	0	0	-6.13532	-0.528425
107	G	3.04841	0.634862	G	0.432873	0.4401	67.4448	0	0	-67.4448	0.572074	0	0	-5.35658	-0.634862
108	E	3.65417	0.821657	E	0.262357	0.226111	53.5353	0	0	-53.5353	0.44609	0	0	-5.07703	-0.821657
109	A	4.13539	0.970049	G	0.108754	0.0333464	20.709	0.19449	0.0298292	-20.5145	0.147009	0.19449	0.114219	-2.7933	-0.826001
110	F	4.20261	0.990775	W	0.0879797	0.00727533	15.5007	0.376376	0.0577256	-15.1243	0.0981884	0.229604	0.134841	-1.71839	-0.798209
111	D	2.65561	0.513736	D	0.400521	0.399499	69.9142	0	0	-69.9142	0.59444	0	0	-5.63402	-0.513736
112	E	2.00172	0.312099	E	0.6542	0.717856	91.5323	0	0	-91.5323	0.790243	0	0	-6.55397	-0.312099
113	S	3.84775	0.881352	S	0.121176	0.0489346	38.4685	0	0	-38.4685	0.309624	0	0	-5.51354	-0.881352

### Sheet: Csn2 prefs
site	A	C	D	E	F	G	H	I	K	L	M	N	P	Q	R	S	T	V	W	Y
1	0.0150605	0.0217237	0.0278262	0.018578	0.0153824	0.00938997	0.0144066	0.0282429	0.0142469	0.0115312	0.68214	0.0164905	0.0107701	0.013172	0.00678182	0.00892273	0.0136306	0.0320526	0.0211106	0.0185401
2	0.00900376	0.00795816	0.0260279	0.026089	0.071175	0.0125091	0.03625	0.0247659	0.203738	0.023276	0.100522	0.243935	0.00741656	0.0257739	0.0741622	0.00542938	0.0098694	0.0174087	0.010931	0.0637598
3	0.0598016	0.0701425	0.00946274	0.00976116	0.154115	0.00695025	0.00760189	0.158399	0.0123324	0.334419	0.00945299	0.00619692	0.00900163	0.0085524	0.00436028	0.00480613	0.0281369	0.0822093	0.0152213	0.00907726
4	0.0132876	0.0186934	0.011794	0.0139898	0.0153888	0.0108408	0.0248227	0.0148414	0.0141223	0.00901811	0.0177616	0.713086	0.00941905	0.0168654	0.0178384	0.00986078	0.0148477	0.00907683	0.0218558	0.0225897
5	0.0194385	0.0892482	0.0156704	0.00971844	0.282247	0.0106341	0.111506	0.0336857	0.00961118	0.0128717	0.0517824	0.0170441	0.00746265	0.0159333	0.00628377	0.0289717	0.0590503	0.0638425	0.0921604	0.0628372
6	0.0518078	0.0722067	0.0198051	0.0290872	0.0114118	0.038166	0.0296293	0.0213391	0.177497	0.0256731	0.103663	0.0355815	0.0311898	0.0967655	0.0350915	0.0576397	0.0445566	0.0296388	0.0317395	0.0575103
7	0.0306021	0.0166115	0.0201417	0.0280452	0.02662	0.0616956	0.0485611	0.113193	0.0261322	0.145696	0.0815664	0.0565764	0.0122517	0.026227	0.021627	0.0216101	0.0725108	0.0355368	0.0350475	0.119748
8	0.0360901	0.017355	0.0188511	0.0255201	0.0724544	0.0173289	0.0261543	0.0580229	0.0214932	0.443829	0.0470855	0.015773	0.0106636	0.021485	0.00923283	0.0226639	0.0211671	0.0411308	0.055619	0.0180798
9	0.0256166	0.0332115	0.463415	0.0811216	0.0164366	0.0241148	0.0372332	0.0171425	0.0247134	0.00556365	0.0284122	0.0341266	0.0273372	0.0195989	0.00844482	0.0226212	0.0257339	0.0163735	0.028156	0.060627
10	0.0470001	0.0298867	0.0311425	0.0692562	0.0664698	0.0760382	0.0469364	0.0119598	0.0793771	0.0308097	0.0580064	0.0658594	0.00290716	0.083891	0.0526936	0.0535529	0.0655813	0.0300415	0.0467968	0.0517936
11	0.0618338	0.0299031	0.0208573	0.0194373	0.0891096	0.0201053	0.0701341	0.0167198	0.0881672	0.0425272	0.0258106	0.0160471	0.126644	0.0408355	0.0581237	0.040814	0.0231514	0.0869862	0.0190586	0.103734
12	0.0202123	0.0488462	0.00834776	0.0133533	0.0377534	0.00937141	0.0274011	0.195724	0.00958951	0.168421	0.177172	0.00751347	0.0350033	0.0363935	0.00580224	0.00906105	0.0143995	0.141091	0.022388	0.0121554
13	0.0603424	0.0412175	0.044053	0.0884369	0.0221111	0.0487755	0.0332371	0.042592	0.07872	0.0487974	0.056995	0.0331691	0.0466376	0.0824752	0.0394754	0.0557843	0.0726233	0.0301716	0.0442324	0.0301533
14	0.0212223	0.0939011	0.0143509	0.0153595	0.0247249	0.0130912	0.0118513	0.189767	0.0128156	0.269306	0.0971114	0.0263677	0.00877671	0.0185587	0.00650426	0.00916564	0.021766	0.10973	0.0266363	0.00899359
15	0.0411242	0.0597329	0.0379603	0.0460262	0.0349219	0.0764636	0.0413238	0.0364057	0.0654683	0.0676348	0.0282518	0.0649252	0.0074584	0.0459649	0.0610517	0.0545153	0.0899407	0.0698135	0.0380059	0.0330107
16	0.0336904	0.0534457	0.0328167	0.0430148	0.0677614	0.0571799	0.0486983	0.0204355	0.0469946	0.0629571	0.0534042	0.0333862	0.0256626	0.111524	0.0513464	0.0627627	0.0647623	0.0403492	0.0377481	0.0520594
17	0.0738936	0.0602504	0.0359157	0.0310539	0.0407761	0.0606428	0.0466196	0.0446038	0.0326766	0.0383519	0.0395744	0.064115	0.0621666	0.0736479	0.0296764	0.0715191	0.0735687	0.0504885	0.0485193	0.0219396
18	0.0230947	0.110794	0.0289929	0.0857001	0.0149881	0.0209966	0.0241323	0.0670894	0.0268576	0.0470911	0.0760081	0.0695714	0.0242193	0.048057	0.0189267	0.107789	0.127381	0.050491	0.0185082	0.00931066
19	0.0526174	0.0841156	0.0131208	0.0184599	0.0988827	0.0112203	0.0195082	0.133828	0.00579982	0.0906796	0.0880571	0.00804309	0.0145575	0.00961276	0.00562049	0.00481057	0.0917852	0.174623	0.0471129	0.0275453
20	0.062722	0.115123	0.0126648	0.0113365	0.109888	0.00667861	0.0106	0.154951	0.00822615	0.17274	0.0726688	0.0178302	0.00495998	0.00293073	0.00319471	0.00283791	0.0403158	0.140328	0.0379652	0.0120385
21	0.138509	0.101896	0.00667171	0.00372972	0.00839954	0.0523328	0.00447609	0.113637	0.00438603	0.0120056	0.0202383	0.00795134	0.0028443	0.0114741	0.00220135	0.10566	0.175717	0.210947	0.00611065	0.0108136
22	0.0451066	0.0576329	0.00626615	0.00936379	0.0567232	0.00451964	0.0253427	0.236069	0.00405652	0.137919	0.0334382	0.0429411	0.0116311	0.0175254	0.00346106	0.0317728	0.0600346	0.179518	0.00879602	0.027882
23	0.0653764	0.0236256	0.0472541	0.10893	0.0428087	0.0215272	0.0896529	0.0260205	0.0565289	0.050618	0.053295	0.0164168	0.0164457	0.0544631	0.0545339	0.0479838	0.0351036	0.0795925	0.0583731	0.0514504
24	0.0497826	0.0653995	0.106564	0.125407	0.0110421	0.0206512	0.0656334	0.00629759	0.0539646	0.0194159	0.0281451	0.0658266	0.0606694	0.0866056	0.0593753	0.0609731	0.0296376	0.0204302	0.0168949	0.0472846
25	0.0174019	0.0368858	0.00740434	0.0198521	0.0499808	0.0785011	0.0231163	0.122687	0.0835181	0.12323	0.0701804	0.0312763	0.0221792	0.0712834	0.0717079	0.0214168	0.0658946	0.061535	0.0175179	0.00443134
26	0.0426186	0.0494465	0.0505652	0.0452317	0.038504	0.0563534	0.0618223	0.0472396	0.0529708	0.0663061	0.0547123	0.0641179	0.032441	0.0352144	0.0636272	0.0426832	0.0440985	0.0747705	0.0223231	0.0549539
27	0.0219177	0.03404	0.0243203	0.0405717	0.0343271	0.0136875	0.0328439	0.0519277	0.0243837	0.0620761	0.0746736	0.0138042	0.0199923	0.0378971	0.0148494	0.0466968	0.155195	0.173361	0.0594021	0.0640335
28	0.0114343	0.00746315	0.00935817	0.0188544	0.235635	0.00548549	0.0181245	0.00697175	0.0114686	0.103375	0.0873003	0.0217776	0.00445866	0.0173862	0.085301	0.00972664	0.00598268	0.00456492	0.167459	0.167873
29	0.144047	0.0198626	0.00543694	0.0132185	0.00536174	0.0875796	0.0652477	0.0436347	0.0902152	0.00512181	0.0460654	0.0337679	0.0188871	0.128445	0.0132777	0.152029	0.0728125	0.0198544	0.0281687	0.00696717
30	0.0644463	0.0334154	0.0211714	0.0138674	0.0222821	0.0444296	0.103146	0.0283281	0.129155	0.0580679	0.0229526	0.0771141	0.00399584	0.0775781	0.10664	0.061353	0.0414195	0.0206157	0.0418106	0.0282112
31	0.0176073	0.0589516	0.0165193	0.0111505	0.0538907	0.0319699	0.0750833	0.144748	0.00741405	0.116833	0.0545937	0.00867442	0.0032614	0.0280498	0.00366778	0.0423855	0.0771594	0.18368	0.027195	0.0371653
32	0.0350405	0.0429373	0.0219444	0.011926	0.0210647	0.0165232	0.0576898	0.0979686	0.010928	0.0551613	0.0401027	0.0723997	0.0119938	0.0158936	0.00544159	0.045935	0.108867	0.176805	0.0242005	0.127177
33	0.0720417	0.0855487	0.0118648	0.0574068	0.0306576	0.0756594	0.0460354	0.0117848	0.0759831	0.0236033	0.0479608	0.110053	0.0144881	0.0749744	0.0579453	0.0862593	0.0594831	0.0270148	0.0181385	0.0130971
34	0.0480462	0.0291912	0.0567514	0.0563917	0.0625064	0.0754417	0.0824811	0.0146659	0.0780288	0.0477873	0.0283399	0.0554353	0.00523241	0.0876803	0.0455671	0.0374497	0.0481194	0.0280437	0.0427303	0.07011
35	0.0426916	0.0951758	0.0124237	0.00816905	0.058632	0.0691045	0.04467	0.0547309	0.0132521	0.0982913	0.0684401	0.0519737	0.00500927	0.0377258	0.00473551	0.0947789	0.105613	0.0800185	0.0417096	0.012855
36	0.0435219	0.0452207	0.0473685	0.0250006	0.0830362	0.0419092	0.13862	0.0279755	0.0395412	0.0198505	0.0539012	0.0846076	0.00550986	0.0440659	0.0135781	0.0810024	0.0396834	0.0251486	0.0496537	0.0908046
37	0.0316128	0.0617751	0.0780729	0.0733761	0.0341397	0.0305822	0.0376145	0.042946	0.0341279	0.0419018	0.068677	0.0542767	0.025376	0.065751	0.0575162	0.0631482	0.0608802	0.0535962	0.0360769	0.0485527
38	0.0407957	0.0590606	0.0299096	0.0536406	0.038003	0.0536854	0.0598689	0.0318505	0.0316375	0.0494963	0.0531497	0.0541579	0.0211124	0.051385	0.0379517	0.0941639	0.0522581	0.0638914	0.035279	0.0887028
39	0.091507	0.0559926	0.0365499	0.104516	0.0234238	0.0485849	0.0272147	0.059418	0.0589398	0.0343466	0.0352409	0.0892886	0.0172643	0.0620318	0.0426866	0.0216638	0.0492902	0.0863617	0.0265364	0.0291422
40	0.0405221	0.0357376	0.0562301	0.0687894	0.0686949	0.0689137	0.0491317	0.050158	0.0339766	0.035916	0.0797215	0.0798513	0.0668041	0.0532312	0.0274227	0.0547287	0.0426892	0.0307436	0.0259294	0.0308081
41	0.0493085	0.0480434	0.113987	0.069075	0.0490185	0.141203	0.0294091	0.0197808	0.0426116	0.0377788	0.044613	0.0353642	0.0281647	0.0121292	0.0361479	0.0622221	0.0151408	0.0603362	0.0461205	0.0595457
42	0.0811305	0.0706718	0.0362432	0.0454265	0.0258129	0.0643521	0.0344599	0.0845293	0.0640168	0.024788	0.0497145	0.033123	0.0400242	0.0414457	0.0307792	0.0681935	0.0865774	0.0268952	0.0531111	0.0387051
43	0.0462672	0.0351402	0.0256452	0.0415691	0.0372793	0.0467473	0.0807619	0.0599023	0.0918177	0.0555449	0.0260427	0.0230348	0.0669269	0.0409353	0.0344595	0.043583	0.045028	0.0604908	0.0503269	0.0884971
44	0.076086	0.122139	0.0209687	0.0241258	0.0343094	0.0198434	0.01346	0.0521598	0.0191978	0.193211	0.114902	0.0268722	0.0113033	0.0168024	0.00869863	0.00624744	0.0292876	0.160407	0.0302178	0.0197607
45	0.034608	0.048128	0.0220772	0.00851378	0.0201549	0.0362657	0.066043	0.0847615	0.154821	0.0117199	0.0558035	0.0300311	0.015031	0.0668574	0.0722533	0.0499779	0.0325112	0.0551918	0.0664418	0.0688075
46	0.0252102	0.0994201	0.00721258	0.0164256	0.11311	0.00660332	0.0100765	0.157099	0.00753257	0.19471	0.092586	0.00860329	0.00522335	0.00671271	0.00448181	0.0045859	0.00530316	0.14493	0.0390532	0.0511211
47	0.0168213	0.0158123	0.0176688	0.0271627	0.332013	0.00939865	0.0333738	0.0233135	0.0190302	0.0120317	0.0293504	0.0236761	0.013981	0.0237499	0.0102868	0.00868162	0.0248834	0.0124693	0.18662	0.159676
48	0.0255684	0.0326829	0.223322	0.0726952	0.0229474	0.0791638	0.0513045	0.0113175	0.0258763	0.00926387	0.0347352	0.0770754	0.0119841	0.0330715	0.0225717	0.0842738	0.0869874	0.00968439	0.03937	0.0461046
49	0.038701	0.0523595	0.0935991	0.0594642	0.0115532	0.0531135	0.0518464	0.0459817	0.0786713	0.0341255	0.0466291	0.0762902	0.0472495	0.0458534	0.043952	0.0436196	0.0984659	0.0217838	0.0377145	0.0190263
50	0.0623788	0.0275543	0.0625772	0.0513618	0.0631551	0.0279635	0.0636974	0.0383084	0.0612182	0.0385541	0.0539318	0.0537039	0.014391	0.0604518	0.0801153	0.0456177	0.0349567	0.0336036	0.0781321	0.0483271
51	0.00896659	0.0488799	0.0166169	0.0195735	0.0470533	0.0262243	0.0462623	0.0358216	0.00933445	0.179151	0.170207	0.0332341	0.0229766	0.0395651	0.0288271	0.0184265	0.0377031	0.0506563	0.059472	0.101048
52	0.0529238	0.105364	0.0742652	0.042385	0.0668718	0.0192597	0.0526711	0.0191298	0.0528163	0.0463861	0.061241	0.0537676	0.00406659	0.0627333	0.0605646	0.0456952	0.0852936	0.0475008	0.0110829	0.0359823
53	0.106601	0.0406621	0.0854214	0.0198927	0.0203437	0.0822251	0.049486	0.0105176	0.0476061	0.0303642	0.0413883	0.0701591	0.0334397	0.0210592	0.0064013	0.137872	0.109881	0.0155896	0.048879	0.0222104
54	0.118705	0.0280669	0.0152795	0.0267045	0.0498688	0.00882336	0.0199477	0.181347	0.00986184	0.0802486	0.0499426	0.0075507	0.0446496	0.0298805	0.00870738	0.0170974	0.0725239	0.11505	0.0448479	0.0708979
55	0.0588653	0.0585491	0.0528817	0.0579731	0.0311609	0.0764026	0.0307728	0.0454366	0.0448373	0.0605224	0.0531004	0.0704289	0.0449846	0.0614152	0.0378929	0.0273369	0.0476459	0.0522728	0.0368138	0.0507068
56	0.0442603	0.0445192	0.0523084	0.0574187	0.0221917	0.0535175	0.0305456	0.0245606	0.0404352	0.0314498	0.0851191	0.037904	0.156296	0.0414146	0.0327573	0.0405569	0.0723816	0.045922	0.0420217	0.0444198
57	0.069293	0.0508898	0.0913669	0.0602718	0.0358643	0.082786	0.0596085	0.0237731	0.041076	0.0244669	0.0206878	0.0658054	0.0570787	0.0426913	0.0195854	0.0547414	0.0716424	0.0431444	0.0509162	0.0343106
58	0.0805122	0.0412355	0.113057	0.169034	0.0226217	0.0311339	0.0867686	0.0137961	0.0550241	0.00683912	0.0234908	0.0414216	0.00965238	0.114087	0.0264422	0.0578013	0.025396	0.0102484	0.0420065	0.0294316
59	0.0246428	0.0623014	0.0164828	0.0172513	0.0124318	0.0137408	0.0180561	0.180212	0.0271639	0.134694	0.0815551	0.0136586	0.00719922	0.0338166	0.0153535	0.00819097	0.0969537	0.151756	0.0367111	0.0478284
60	0.0386748	0.0312927	0.0423253	0.0434402	0.0885458	0.0291399	0.0146108	0.0473403	0.0110156	0.149717	0.183498	0.0245662	0.0183356	0.0254636	0.0105305	0.0245985	0.0859727	0.0512129	0.0456187	0.0341005
61	0.0471452	0.0658199	0.0106298	0.0455612	0.0382204	0.069132	0.0650367	0.0523705	0.0310944	0.0804887	0.0761572	0.0522034	0.031198	0.0312468	0.0276519	0.0623462	0.0987484	0.0433277	0.0569257	0.0146961
62	0.0717338	0.0475393	0.0251741	0.0437163	0.0357899	0.0198058	0.0251554	0.0840175	0.030357	0.0507247	0.0817551	0.0234761	0.0170547	0.0233256	0.0233599	0.0127197	0.0633986	0.24421	0.0500286	0.0266584
63	0.057503	0.0461793	0.0147505	0.080069	0.0407306	0.0477225	0.0396049	0.0296676	0.0467531	0.0213295	0.0457396	0.0716673	0.0612036	0.123507	0.0147236	0.0606313	0.0730288	0.0542053	0.0425124	0.0284712
64	0.0134947	0.0173334	0.319002	0.121484	0.0213024	0.01071	0.0192748	0.0170943	0.0134919	0.00776654	0.0366442	0.0701677	0.0165218	0.0279693	0.0127904	0.177382	0.0115319	0.0103304	0.0377372	0.0379712
65	0.078848	0.0986418	0.0150919	0.0156499	0.0379768	0.00600563	0.044893	0.113291	0.00921233	0.0436699	0.0813518	0.0140172	0.0686511	0.0552513	0.00235731	0.0596946	0.0481055	0.119377	0.0316006	0.0563132
66	0.0596571	0.0804957	0.0122466	0.0109708	0.0752846	0.0365031	0.0454519	0.0375902	0.00692808	0.114677	0.0648123	0.0269593	0.0856879	0.037714	0.00492615	0.0521199	0.02703	0.0194251	0.0600483	0.141472
67	0.0563678	0.0193826	0.0919509	0.0762524	0.0387002	0.123033	0.0366345	0.00674145	0.0614142	0.0529129	0.0376828	0.0967315	0.00883039	0.0593384	0.0479261	0.0489907	0.0204101	0.0252036	0.0339641	0.0575329
68	0.04108	0.0336026	0.0228735	0.0695971	0.141802	0.00973014	0.114816	0.00829553	0.00821571	0.0292433	0.103202	0.0249748	0.0027756	0.0498071	0.00236154	0.0217505	0.0615418	0.00473027	0.0691723	0.180428
69	0.0168465	0.0328854	0.262729	0.104976	0.0245723	0.0294483	0.0196791	0.0143762	0.0667972	0.0120683	0.0257901	0.081021	0.0137905	0.0607004	0.0422061	0.0716128	0.013065	0.0296149	0.0406914	0.0371298
70	0.0433089	0.0462225	0.0325829	0.0185486	0.0540113	0.0494069	0.0196302	0.0558991	0.0482033	0.0932367	0.0771226	0.033568	0.0636709	0.0373216	0.0117906	0.0640834	0.0741139	0.114301	0.0266442	0.0363335
71	0.0515772	0.0312166	0.0365076	0.055095	0.0181091	0.0815854	0.0619469	0.0140739	0.055997	0.00869441	0.0317665	0.21862	0.0120919	0.0809196	0.0460513	0.0869275	0.0553977	0.021425	0.019125	0.0128723
72	0.0619641	0.0320266	0.101003	0.0700762	0.0492157	0.0535572	0.110155	0.00669701	0.0451437	0.00349734	0.021707	0.10715	0.00510923	0.0768464	0.0254031	0.0719605	0.0821124	0.00542409	0.0352352	0.0357161
73	0.0766739	0.0186009	0.0489543	0.0238061	0.0327128	0.0657274	0.0578938	0.0383157	0.0264751	0.0295599	0.0541297	0.0609528	0.079106	0.0797916	0.0282454	0.0682897	0.0887061	0.0562464	0.0417266	0.0240858
74	0.0760344	0.0381033	0.0737101	0.0748531	0.0675248	0.0349281	0.102857	0.0334511	0.0178461	0.0265426	0.0508405	0.0427123	0.05943	0.0302713	0.0353938	0.0344559	0.0486225	0.0417029	0.0582886	0.0524319
75	0.0212221	0.026424	0.042609	0.0624092	0.0481901	0.0101259	0.0514218	0.0877497	0.00456748	0.140913	0.135091	0.0503525	0.0141153	0.0261906	0.0131517	0.0294104	0.0856306	0.0870455	0.0185813	0.0447987
76	0.0458077	0.0459099	0.0353946	0.0531577	0.00951455	0.0315534	0.107395	0.0658299	0.0582666	0.0694301	0.0654528	0.0543604	0.0158535	0.0421603	0.0562141	0.0515063	0.0845711	0.0773066	0.0110338	0.0192812
77	0.0974645	0.0462684	0.0516106	0.0279251	0.0184133	0.0514633	0.0757639	0.0074494	0.0923424	0.0129268	0.0423161	0.0501976	0.0499687	0.0721624	0.0603828	0.0763942	0.0888113	0.0102487	0.0467516	0.0211389
78	0.0501957	0.0461608	0.0625597	0.0663778	0.0581154	0.0323215	0.078226	0.0477079	0.0260441	0.050662	0.0578112	0.0641348	0.0239789	0.0845491	0.0263964	0.069207	0.0225784	0.0188819	0.0473235	0.0667679
79	0.0503309	0.0366496	0.0231974	0.0179816	0.0417132	0.0115825	0.0177257	0.193762	0.020552	0.171813	0.0867145	0.0107884	0.00693868	0.0221879	0.0147032	0.00581379	0.0367532	0.173516	0.032785	0.0244908
80	0.059575	0.0291676	0.0369218	0.052652	0.051626	0.0278986	0.135392	0.0525675	0.0292117	0.041586	0.0401246	0.0447846	0.0113333	0.0681667	0.0646132	0.0255773	0.0234069	0.0362042	0.0366791	0.132512
81	0.0846225	0.0484085	0.0283207	0.0524601	0.0573395	0.0327322	0.0550209	0.0594843	0.0665828	0.0361186	0.0695184	0.0799152	0.00790343	0.0777748	0.0520105	0.0467313	0.0518348	0.0334158	0.0305258	0.0292797
82	0.0479496	0.0380844	0.286749	0.0207297	0.0299289	0.0391697	0.0504504	0.0305107	0.0431432	0.0181094	0.0442635	0.0531104	0.0245177	0.0332407	0.0333059	0.0310687	0.0325729	0.0222304	0.0425122	0.0783526
83	0.0313726	0.0224229	0.0242378	0.0368486	0.039603	0.0284732	0.0343147	0.085637	0.0178021	0.294106	0.0612304	0.0347393	0.0229727	0.0314092	0.0233133	0.0136636	0.0128357	0.105445	0.0486463	0.0309257
84	0.0360698	0.0658508	0.0731219	0.100997	0.034126	0.0426036	0.0409437	0.0344668	0.0446745	0.0193432	0.0358067	0.0736513	0.0198846	0.0430201	0.012976	0.094293	0.0763002	0.0536873	0.0610037	0.0371799
85	0.0377772	0.0585952	0.0392882	0.100977	0.0358669	0.04351	0.0445732	0.0327855	0.0465095	0.0478523	0.0613046	0.0684314	0.00473183	0.0542548	0.0527549	0.0460447	0.0779336	0.055881	0.0417267	0.0492018
86	0.0507209	0.111891	0.0322975	0.058379	0.0278838	0.0625485	0.0455763	0.0171152	0.0374853	0.0135848	0.0629557	0.051458	0.00395636	0.104056	0.0172607	0.12379	0.0802748	0.0694434	0.0151405	0.0141818
87	0.0281617	0.0347297	0.01597	0.0244986	0.329021	0.0255867	0.0258954	0.0248419	0.0192726	0.133634	0.0644212	0.013855	0.0144301	0.0194089	0.00905648	0.0168191	0.0933479	0.0623674	0.0265663	0.0181162
88	0.0745975	0.0544292	0.0424204	0.0268217	0.0444949	0.0559179	0.0588268	0.057398	0.0351123	0.0383758	0.0289268	0.0920782	0.00766706	0.0935156	0.0377933	0.0717717	0.0759627	0.0524263	0.0162442	0.0352196
89	0.0514603	0.0614914	0.107731	0.0866338	0.0640388	0.0667046	0.0312771	0.0452179	0.0115294	0.0448642	0.049921	0.0836717	0.00464683	0.0407838	0.0226637	0.0476587	0.0580611	0.0490581	0.0259348	0.0466523
90	0.0887169	0.0269262	0.0158222	0.0535656	0.0195141	0.0383282	0.067874	0.0266718	0.158226	0.0576516	0.0595764	0.0611124	0.00375758	0.0512597	0.0803405	0.0445135	0.0539308	0.0455099	0.0174425	0.0292605
91	0.0415858	0.026711	0.0400782	0.0580372	0.0424127	0.0187816	0.0569571	0.0611965	0.0310412	0.0336093	0.104076	0.039566	0.133773	0.063746	0.0130804	0.0268518	0.0549151	0.0674488	0.0421302	0.0440022
92	0.0544725	0.032937	0.0344495	0.188754	0.028039	0.0450399	0.0441864	0.0339868	0.0319495	0.0483975	0.0813758	0.0484079	0.0209653	0.0591628	0.0171739	0.0618052	0.0194665	0.0552947	0.0464872	0.0476484
93	0.0364699	0.0419857	0.0107543	0.0081836	0.0234574	0.0118386	0.0157401	0.175474	0.0109682	0.182342	0.0558757	0.0147045	0.010452	0.0100658	0.018375	0.00584004	0.0222691	0.279753	0.0233401	0.0421115
94	0.0782025	0.0838668	0.0218472	0.0474261	0.0400807	0.0218518	0.0545955	0.067979	0.0960926	0.0724798	0.0841878	0.0401469	0.0169159	0.0137317	0.0711569	0.0486084	0.0305403	0.0432205	0.0362209	0.0308488
95	0.107756	0.0736349	0.0467101	0.0185688	0.00894316	0.18133	0.0236197	0.00824838	0.056762	0.0112092	0.00982099	0.0755814	0.00492439	0.0846545	0.0537238	0.167736	0.0287354	0.0216621	0.00747222	0.00890718
96	0.0201531	0.0153661	0.0654613	0.0684204	0.0132128	0.0284306	0.0198745	0.103599	0.0359566	0.0461321	0.286825	0.0402905	0.00677483	0.0587646	0.0328158	0.0714931	0.0207204	0.0152998	0.0244235	0.0259861
97	0.0155533	0.102106	0.0125637	0.0136677	0.0293879	0.00772771	0.0076635	0.254352	0.00691514	0.228723	0.0353531	0.0107324	0.00397651	0.0115557	0.00432697	0.00379933	0.0618554	0.14071	0.0216362	0.0273948
98	0.0673322	0.0585825	0.132231	0.0922837	0.0307649	0.0608812	0.0475644	0.0107063	0.0165072	0.0105548	0.0325172	0.144348	0.00485434	0.0455497	0.0183234	0.0792619	0.070818	0.0229018	0.0312043	0.022813
99	0.0203098	0.038643	0.0349133	0.019318	0.0341762	0.0329056	0.113485	0.0353442	0.322142	0.0237973	0.0241262	0.0415569	0.0238642	0.0308767	0.0379106	0.0329608	0.0297703	0.0473419	0.0331887	0.0233692
100	0.0211391	0.0126877	0.0200144	0.0511953	0.0334065	0.0218591	0.0636794	0.0391631	0.069706	0.317524	0.141425	0.0148829	0.00633501	0.0519979	0.024669	0.0233348	0.0211813	0.0246561	0.0217461	0.019397
101	0.160534	0.105969	0.00801091	0.011319	0.0266103	0.103149	0.0194029	0.0485402	0.0526425	0.0720374	0.0789343	0.00437864	0.00425922	0.0209844	0.013454	0.0953043	0.0355092	0.0960688	0.0225302	0.0203613
102	0.072906	0.0459611	0.0419737	0.0370174	0.017309	0.0593751	0.0775467	0.0237478	0.129548	0.0728729	0.0417564	0.0368994	0.00239539	0.0617636	0.0939013	0.0756556	0.0422589	0.0144128	0.0374031	0.0152956
103	0.0430101	0.0743724	0.0283848	0.0372452	0.0215828	0.0371763	0.0247632	0.0178273	0.0506976	0.0161961	0.0204436	0.03295	0.0507864	0.042473	0.0651667	0.0354642	0.207449	0.0866078	0.0654844	0.0419194
104	0.117111	0.0690759	0.0129278	0.0299062	0.0221882	0.0174728	0.0227942	0.179174	0.0177763	0.0927283	0.151987	0.0106354	0.0144321	0.0240967	0.00533588	0.00732089	0.0462434	0.112251	0.030712	0.0158308
105	0.0239183	0.0271247	0.0114173	0.0157754	0.0107347	0.0681921	0.10891	0.0242755	0.0483788	0.0130576	0.045945	0.0959224	0.00470982	0.0838718	0.0576873	0.120234	0.125531	0.0584158	0.0201977	0.0357009
106	0.0228346	0.0104101	0.10971	0.226033	0.00994294	0.0245543	0.075051	0.00757568	0.0416253	0.00542794	0.0503219	0.0419059	0.00775232	0.19524	0.0187872	0.0837476	0.0205324	0.00555188	0.0314358	0.0115606
107	0.0108717	0.0110202	0.0242973	0.0221505	0.0200153	0.00707805	0.0718677	0.135867	0.0775808	0.353693	0.0670225	0.0359034	0.00656289	0.0125147	0.0252104	0.00941309	0.0233125	0.0427922	0.0237891	0.0190376
108	0.0155348	0.0831748	0.0088701	0.0144463	0.0996072	0.00623215	0.0153774	0.14936	0.0134533	0.0994656	0.158273	0.0125166	0.00876357	0.0148973	0.00507308	0.00574548	0.0667687	0.194761	0.0150998	0.0125801
109	0.11175	0.0633074	0.0230343	0.0601451	0.0465256	0.0276637	0.0329866	0.0322528	0.0495188	0.00349395	0.0449793	0.0713675	0.0038434	0.0386393	0.0495066	0.140151	0.0508512	0.0721279	0.0461128	0.0317428
110	0.0320681	0.0504014	0.0451365	0.0231705	0.180963	0.0200432	0.104432	0.0509504	0.0509234	0.0513971	0.0434177	0.0345889	0.0117327	0.0200214	0.0262856	0.0316978	0.0341869	0.0438746	0.0463138	0.0983953
111	0.03067	0.0461048	0.0323174	0.360604	0.0464876	0.041628	0.0172607	0.0195512	0.034284	0.0104828	0.0348437	0.0228621	0.0149982	0.126945	0.0158501	0.0178653	0.0343288	0.0326244	0.0245474	0.0357449
112	0.0140764	0.175206	0.0222869	0.0165937	0.0464549	0.0196011	0.0168711	0.099044	0.0178367	0.120297	0.101841	0.0324977	0.0158061	0.0307687	0.0113747	0.0174954	0.0423162	0.123214	0.0361337	0.040285
113	0.0259188	0.0442415	0.0227222	0.0316313	0.0412563	0.0204425	0.03305	0.0352652	0.0225107	0.427817	0.0502544	0.0234839	0.0180121	0.0237366	0.0140652	0.0117423	0.0511963	0.033314	0.0416446	0.0276957
114	0.0247122	0.025417	0.14682	0.2936	0.0280921	0.0183365	0.0397088	0.0255445	0.0260702	0.0314506	0.0410818	0.0420392	0.00993636	0.0415375	0.0169981	0.0265912	0.0368937	0.0245822	0.0545664	0.0460219
115	0.0747756	0.1345	0.0125117	0.0296635	0.0808902	0.0310309	0.0115198	0.0502841	0.0169037	0.0409758	0.0339704	0.107726	0.00804774	0.0655163	0.0116449	0.0568106	0.0299213	0.0569214	0.0651363	0.0812498
116	0.0722706	0.0434465	0.0608295	0.102953	0.0573198	0.0137151	0.0190626	0.0621927	0.0400857	0.018222	0.0553927	0.0564752	0.0488777	0.0603522	0.0235276	0.0779953	0.0498471	0.0620481	0.0220556	0.053331
117	0.0513177	0.0446954	0.0312914	0.0184721	0.0664772	0.0167442	0.0188979	0.114504	0.0192054	0.213064	0.150352	0.0407664	0.0130724	0.0227881	0.0214798	0.0108471	0.043183	0.0326229	0.0265587	0.0436609
118	0.0713778	0.0651881	0.10665	0.0584305	0.0377358	0.0358445	0.0448976	0.0266887	0.0198719	0.0446731	0.0740238	0.0599437	0.0775189	0.0552791	0.00984189	0.0693301	0.0215163	0.0340402	0.0381896	0.0489582
119	0.0284155	0.0289509	0.0253087	0.026367	0.052485	0.0266236	0.0274502	0.0187155	0.0396036	0.450754	0.0667349	0.0223717	0.012688	0.0264067	0.0255055	0.0138183	0.0166262	0.0225721	0.0358011	0.0328013
120	0.0565346	0.103931	0.050451	0.0624655	0.0689637	0.0531173	0.047482	0.041335	0.0178225	0.0184898	0.068511	0.0608274	0.00434812	0.0763512	0.0336542	0.0659307	0.0882784	0.0258464	0.0313394	0.0243213
121	0.0444088	0.0619773	0.0107883	0.0109799	0.0779428	0.0328136	0.0682364	0.0437015	0.0333654	0.0549903	0.0528891	0.0417912	0.0463955	0.0123865	0.0111169	0.0326605	0.102556	0.125314	0.0506422	0.085044
122	0.0552217	0.0721117	0.0938791	0.0764525	0.0250304	0.0329665	0.0961452	0.0172695	0.0571361	0.0074235	0.0354926	0.0870094	0.00460304	0.0590138	0.0596178	0.088626	0.0667955	0.0126921	0.0325173	0.0199962
123	0.0542244	0.0515007	0.0725881	0.0990586	0.0445227	0.0618485	0.0775439	0.0232362	0.0309572	0.0185876	0.0588511	0.0820678	0.0184172	0.0410887	0.0316829	0.0622684	0.0642109	0.037196	0.0329527	0.0371964
124	0.0134676	0.02812	0.0145543	0.0204496	0.0111566	0.00898408	0.0109902	0.279097	0.0265814	0.201078	0.0935182	0.0135096	0.0290769	0.0214955	0.00844368	0.00628795	0.028853	0.142326	0.0250009	0.0170098
125	0.0511689	0.062777	0.0844184	0.107704	0.0239484	0.0713094	0.0295591	0.0377294	0.0496799	0.0192297	0.047265	0.0505046	0.00401541	0.0538515	0.048111	0.0746559	0.0616077	0.0167564	0.0504159	0.055292
126	0.041019	0.0518577	0.0314192	0.0154499	0.0435623	0.0351866	0.0310315	0.0951797	0.0127133	0.0299384	0.0807326	0.0245744	0.0891911	0.0786159	0.0104269	0.0470748	0.0621869	0.116339	0.070808	0.0326928
127	0.0192054	0.0226698	0.0556365	0.068773	0.0672955	0.0504005	0.0359518	0.108816	0.0379516	0.0924127	0.0446581	0.0553704	0.0243645	0.0413799	0.0196957	0.0502727	0.0619844	0.0744118	0.0182055	0.0505444
128	0.0748723	0.0154154	0.0531445	0.141251	0.0219699	0.0632202	0.103449	0.00921829	0.0426269	0.00646441	0.0336025	0.0608394	0.0105803	0.0948747	0.0379679	0.0713446	0.123549	0.00625458	0.0202699	0.00908508
129	0.0267879	0.0647017	0.0171466	0.0158428	0.0573129	0.0145356	0.0306937	0.0978763	0.016643	0.20777	0.154986	0.0239131	0.00709463	0.0672674	0.00811737	0.0122679	0.0449995	0.100397	0.0130162	0.0186296
130	0.00989427	0.0579227	0.0217564	0.0147688	0.0945766	0.0139481	0.0279427	0.196265	0.0221419	0.119705	0.0938932	0.0310353	0.0123564	0.0243509	0.00595858	0.0187346	0.0486574	0.145505	0.025313	0.0152749
131	0.0532765	0.044964	0.0455548	0.0757634	0.0210177	0.040015	0.0849836	0.0222062	0.0941121	0.0160089	0.0388606	0.0478413	0.0101511	0.114258	0.0556246	0.094575	0.0594842	0.0154169	0.0278235	0.0380629
132	0.0930451	0.0476624	0.0274117	0.0547812	0.0305328	0.0254555	0.0370949	0.0367966	0.0839766	0.0692846	0.0680853	0.0521068	0.00705092	0.0402208	0.0251645	0.0762984	0.0781117	0.0839002	0.0219739	0.041046
133	0.124923	0.0972356	0.00927984	0.00854257	0.050783	0.0156786	0.0431369	0.0997534	0.0288795	0.0974871	0.0920437	0.0102331	0.00225427	0.0542817	0.00241257	0.0591102	0.072389	0.0948671	0.0165414	0.0201678
134	0.0427087	0.0518756	0.0678062	0.0671726	0.0148016	0.231736	0.0872715	0.0111002	0.0362727	0.0243833	0.0340455	0.12622	0.00873605	0.0698465	0.0167542	0.0326682	0.00750614	0.0226896	0.0348649	0.0115406
135	0.0311892	0.065556	0.0238297	0.0213057	0.0444216	0.0187355	0.0265289	0.0795665	0.0244925	0.0510132	0.0443844	0.0177583	0.0596478	0.0203445	0.0143454	0.00735689	0.0999485	0.270287	0.0358526	0.043436
136	0.0828566	0.0780907	0.0194352	0.0247172	0.0329892	0.0463081	0.0870475	0.0409872	0.0980077	0.0286209	0.0453876	0.0411529	0.00354184	0.132026	0.0766625	0.036168	0.0228993	0.0364951	0.0112328	0.0553739
137	0.0467233	0.045131	0.0106223	0.00922253	0.0520032	0.0143032	0.0473119	0.183777	0.0213235	0.0793011	0.041316	0.0566887	0.0529656	0.0266861	0.00494222	0.0298899	0.0125362	0.186021	0.0449513	0.0342843
138	0.0664998	0.0580559	0.0428656	0.13354	0.0229903	0.0529123	0.0703171	0.0323904	0.0220486	0.0684099	0.0288535	0.0367825	0.0140526	0.0863406	0.0309302	0.0921021	0.0552655	0.0351928	0.0196121	0.0308383
139	0.0401158	0.0850814	0.0608603	0.0356798	0.0162904	0.0260961	0.0417086	0.0417605	0.0476888	0.0448883	0.0572782	0.0584532	0.0327543	0.0787597	0.0249777	0.097615	0.066554	0.0687997	0.025926	0.0487121
140	0.0246788	0.0902869	0.0787695	0.0342175	0.0151768	0.0387979	0.0766213	0.0406658	0.0467122	0.042524	0.0576102	0.0475952	0.0397212	0.0596842	0.0488621	0.0599164	0.0804368	0.0542534	0.0192675	0.0442024
141	0.0738692	0.0464789	0.070588	0.122946	0.040425	0.0478118	0.0282715	0.0515544	0.0223388	0.0184702	0.0471675	0.0456781	0.0313521	0.0578619	0.0419598	0.0827259	0.049843	0.0308747	0.0298023	0.0599807
142	0.0691375	0.0727374	0.0831676	0.0498209	0.0309742	0.0503498	0.0623832	0.0264551	0.0300556	0.046305	0.028316	0.0534676	0.00855582	0.0809272	0.038867	0.0860534	0.075451	0.0522034	0.0136293	0.0411431
143	0.0683978	0.040015	0.0599163	0.0567256	0.0181661	0.0663643	0.0491998	0.0296611	0.0703482	0.0496512	0.0444925	0.0708078	0.011682	0.041777	0.0637597	0.0881887	0.0729705	0.0466642	0.020443	0.0307694
144	0.031766	0.0686928	0.0198267	0.0308159	0.041548	0.0173401	0.0712547	0.126229	0.0161358	0.0906567	0.0872841	0.0400588	0.0673308	0.0564532	0.010246	0.0271496	0.0336677	0.0953494	0.0450426	0.0231523
145	0.0540497	0.0515577	0.0287455	0.0263111	0.0951149	0.0362383	0.123771	0.0604778	0.0163705	0.0841474	0.0784985	0.0396632	0.0324783	0.023084	0.0284718	0.0384892	0.0355653	0.049891	0.0651626	0.0319123
146	0.0469442	0.045594	0.0646895	0.0733227	0.0279392	0.0698765	0.0517532	0.0355672	0.045295	0.0411078	0.0474502	0.0872662	0.012475	0.0642175	0.0304163	0.0594581	0.0484292	0.042527	0.0745504	0.0311208
147	0.0728639	0.0443227	0.0244981	0.0465646	0.0247902	0.0563409	0.0669137	0.0373935	0.160079	0.0242093	0.0897517	0.0428982	0.0100387	0.0478787	0.0223904	0.0380976	0.0526489	0.0360986	0.0208053	0.0814157
148	0.0973958	0.0915989	0.0253107	0.0270953	0.0469539	0.0267021	0.0375401	0.0522253	0.0323259	0.0165461	0.0626519	0.0441358	0.0189506	0.0386929	0.00999775	0.107218	0.0795796	0.0989929	0.0442926	0.041794
149	0.0523039	0.0458978	0.0487479	0.0461447	0.121676	0.0719682	0.03967	0.0515956	0.00640208	0.105622	0.0498983	0.0436568	0.0132908	0.0226644	0.0111546	0.0577381	0.0451107	0.0917506	0.034163	0.0405448
150	0.0689961	0.0405388	0.0697385	0.0779335	0.0399621	0.0633228	0.0216254	0.0617146	0.0312553	0.0664927	0.0699544	0.0709242	0.0224009	0.0373989	0.0196398	0.0656754	0.0476698	0.0409559	0.0496867	0.0341142
151	0.0125762	0.0525648	0.0179699	0.0314476	0.0202893	0.015384	0.0458216	0.184854	0.036068	0.118985	0.0403818	0.0230856	0.0383935	0.0191031	0.0136555	0.0129407	0.121323	0.142749	0.026459	0.0259492
152	0.0563792	0.0793376	0.0115093	0.0271989	0.0747156	0.0702912	0.0517201	0.0495424	0.0282822	0.127149	0.0500314	0.0216148	0.0433622	0.0201673	0.00940295	0.0796174	0.0217221	0.120531	0.0445205	0.0129043
153	0.0432932	0.0407519	0.0474734	0.0565572	0.0348376	0.0750701	0.0425886	0.0382851	0.0454186	0.0358386	0.0505425	0.0530209	0.0349712	0.104422	0.0625051	0.0618597	0.0523031	0.0457996	0.0444884	0.0299729
154	0.0428726	0.0471715	0.0261466	0.0186627	0.0163886	0.0107616	0.0315693	0.200164	0.0152152	0.175228	0.0832334	0.011793	0.0259921	0.0467448	0.0114071	0.0190312	0.0695826	0.101111	0.0283063	0.0186184
155	0.0907819	0.0752093	0.00793488	0.0217545	0.0841655	0.0519606	0.0595033	0.0348068	0.0155451	0.0458572	0.0686583	0.0719935	0.00453491	0.0322519	0.00843239	0.0319017	0.0836032	0.116883	0.0130259	0.0811963
156	0.0743669	0.0661491	0.0176977	0.0421182	0.0214822	0.0468558	0.0452126	0.0406674	0.0852891	0.0750356	0.0799366	0.0517467	0.00882173	0.0735028	0.0433467	0.041077	0.0324154	0.0635282	0.0558799	0.0348703
157	0.0387996	0.0183397	0.0239654	0.033042	0.0538338	0.0268793	0.0453712	0.0160225	0.0490056	0.0143648	0.0348813	0.0234696	0.0148665	0.0398816	0.014094	0.0355398	0.0306352	0.0205997	0.152325	0.314084
158	0.0244954	0.0494118	0.0996384	0.0322053	0.0396788	0.0531893	0.0588123	0.055487	0.00911363	0.108861	0.0916164	0.0318835	0.0280037	0.0558436	0.00572731	0.0420204	0.0455748	0.0954401	0.0434271	0.0295703
159	0.120642	0.0302599	0.0532992	0.045971	0.0230624	0.0516909	0.0506935	0.0291433	0.0372218	0.0198983	0.0922569	0.0502683	0.0319932	0.0634044	0.0464151	0.0296387	0.0531546	0.0452659	0.0292857	0.0964348
160	0.051682	0.0499024	0.017967	0.0645429	0.0451096	0.0564589	0.090281	0.0865474	0.0502474	0.0531965	0.0635542	0.0475519	0.0345658	0.0465346	0.0363871	0.0448129	0.0571853	0.0611657	0.00953918	0.0327682
161	0.0577443	0.0802446	0.0057967	0.0406321	0.0433378	0.0410495	0.0202528	0.0614032	0.0510088	0.0615975	0.0536637	0.0398173	0.0437201	0.0519941	0.0297773	0.0635356	0.118817	0.0485839	0.0275149	0.0595088
162	0.03336	0.0394479	0.0550198	0.0417879	0.0162018	0.0194289	0.116155	0.041966	0.0901661	0.0472097	0.0516142	0.0533665	0.0123289	0.0683074	0.0875598	0.069668	0.0815663	0.0513191	0.00705844	0.0164682
163	0.0375162	0.101402	0.0177311	0.0210424	0.0469716	0.00976064	0.0173045	0.118983	0.0140795	0.273324	0.121713	0.026438	0.00797999	0.0117081	0.00556058	0.0115116	0.0151128	0.106343	0.0142287	0.0212896
164	0.0388966	0.127958	0.0208507	0.0282924	0.146934	0.0233221	0.0223726	0.0460805	0.0154838	0.187683	0.0791665	0.0168304	0.00788682	0.0152744	0.00487241	0.0090302	0.0559946	0.0928406	0.0402059	0.0200247
165	0.0167227	0.169803	0.0149142	0.0341243	0.0377887	0.0165016	0.0202755	0.201066	0.0120221	0.0912794	0.0738059	0.027037	0.0112866	0.0292412	0.0115076	0.00861686	0.0205501	0.147082	0.0338603	0.0225156
166	0.0654672	0.0706693	0.0256523	0.0296681	0.157409	0.0155045	0.0196127	0.0942362	0.0107479	0.159802	0.0460354	0.0296467	0.0146865	0.0306696	0.0122929	0.00830621	0.0404927	0.0826661	0.0592814	0.0271532
167	0.118264	0.0451132	0.00563835	0.0214442	0.0427302	0.0625519	0.0162864	0.0959472	0.0195776	0.0612933	0.044682	0.0469316	0.00759634	0.0379264	0.00673899	0.0496898	0.107234	0.109919	0.0483957	0.0520395
168	0.0959346	0.0739974	0.019967	0.0122208	0.0416372	0.09505	0.0629108	0.00978556	0.00886737	0.00666993	0.0433114	0.168903	0.00976484	0.0762356	0.00947648	0.10541	0.046244	0.00840289	0.0370915	0.0681196
169	0.100455	0.0694538	0.00955373	0.0190039	0.00514566	0.110627	0.0139046	0.05754	0.0096324	0.0967978	0.0215251	0.0457667	0.0874656	0.0318381	0.012709	0.108218	0.0781811	0.0906741	0.0225043	0.00900322
170	0.124381	0.0540113	0.00988964	0.0100304	0.198606	0.12043	0.0958529	0.0335067	0.0180008	0.0304099	0.0517029	0.0210114	0.00701369	0.0308696	0.018894	0.0674835	0.0338339	0.0276764	0.0189781	0.0274179
171	0.0856365	0.0374778	0.0295608	0.00761035	0.0563423	0.0470665	0.0390839	0.0555528	0.00755081	0.0849704	0.0834427	0.0581269	0.0485945	0.0451802	0.00167959	0.0973323	0.0686554	0.0667608	0.0708931	0.00848258
172	0.0881601	0.101499	0.00673442	0.0101439	0.111254	0.054321	0.0184211	0.0258116	0.0200153	0.0933921	0.0746519	0.0632702	0.00734309	0.0196192	0.0061508	0.0258786	0.054489	0.00791486	0.0535698	0.15736
173	0.0201872	0.0419776	0.0182778	0.0351179	0.103116	0.0083695	0.0185452	0.11225	0.00693079	0.171037	0.209297	0.00600092	0.0110517	0.0231553	0.00407348	0.00597552	0.0283076	0.0664403	0.0304328	0.0794559
174	0.0442604	0.0519933	0.0758302	0.0539086	0.0310495	0.0679331	0.0456634	0.0263468	0.0540701	0.0333222	0.0572375	0.11369	0.0107849	0.0790946	0.050287	0.0686446	0.0680643	0.032401	0.010425	0.0249939
175	0.0758953	0.0550921	0.0587861	0.0618398	0.0255383	0.054318	0.0608673	0.0332812	0.0643053	0.0368443	0.0561576	0.0798118	0.0463863	0.0458853	0.0571322	0.0488959	0.0478222	0.0468654	0.0113873	0.0328881
176	0.0561895	0.0284062	0.0683497	0.0627602	0.0295724	0.0398432	0.0769563	0.0461302	0.0630955	0.0523969	0.0406704	0.0643804	0.0409935	0.0297189	0.0369877	0.074185	0.0547379	0.0716197	0.0240358	0.0389706
177	0.0695413	0.0714526	0.103138	0.154957	0.0118428	0.0363963	0.0524238	0.0185456	0.0153735	0.0697748	0.0442419	0.0730262	0.00564283	0.10475	0.0382173	0.0360401	0.00921289	0.0066703	0.0280007	0.0507524
178	0.0581334	0.0834835	0.00337378	0.0235279	0.0636712	0.0138094	0.102458	0.0854376	0.00952542	0.0623384	0.0624775	0.0342625	0.00481904	0.0324879	0.0241024	0.0679485	0.0647259	0.0581384	0.0901727	0.0551067
179	0.0418096	0.031143	0.0539237	0.0698836	0.0487047	0.0350386	0.0365047	0.0445823	0.0629367	0.0567475	0.080857	0.0578085	0.00255418	0.091708	0.0315508	0.0490655	0.0409724	0.0588608	0.0452319	0.0601166
180	0.116906	0.0280961	0.0430239	0.0563214	0.0308792	0.081353	0.04953	0.0414849	0.0354547	0.0388315	0.0485532	0.0501176	0.0361168	0.0240485	0.0301529	0.115824	0.0681108	0.0433238	0.0372326	0.024639
181	0.0542546	0.127533	0.00834722	0.0121968	0.111218	0.00541922	0.00969279	0.13764	0.00777352	0.173057	0.0962273	0.00969088	0.00818081	0.00747531	0.00371365	0.0077723	0.0231293	0.170159	0.0171613	0.00935739
182	0.0236045	0.0266326	0.0491616	0.0318536	0.0836384	0.0247493	0.0648282	0.0600258	0.0448837	0.0637482	0.0999597	0.0536428	0.000989703	0.0646955	0.047774	0.0503216	0.0403995	0.0467451	0.0563868	0.0659592
183	0.019874	0.0194314	0.0482543	0.560821	0.0303927	0.019697	0.0240583	0.0197613	0.0202691	0.0162727	0.0275519	0.0264354	0.0209397	0.0280488	0.0187158	0.0132155	0.017133	0.0160501	0.0229142	0.0301637
184	0.0358979	0.042433	0.0120479	0.0119759	0.1589	0.010532	0.0283947	0.0488028	0.00735442	0.0694237	0.140326	0.0214653	0.00442134	0.0759728	0.00550398	0.0272479	0.0344544	0.0208609	0.0997529	0.144233
185	0.0703997	0.0484897	0.00859779	0.0128151	0.0230175	0.0113348	0.0104652	0.265639	0.00966652	0.134213	0.10858	0.0104843	0.00837809	0.0112949	0.00380054	0.0631299	0.040144	0.130165	0.0205959	0.00878788
186	0.0539928	0.0482896	0.0821903	0.0614783	0.0217861	0.0569522	0.0702865	0.0749204	0.0464045	0.049682	0.0821501	0.0342175	0.00433988	0.0599949	0.0521192	0.066328	0.0676835	0.0375415	0.00463893	0.0250035
187	0.0263794	0.0507596	0.0258946	0.0263748	0.0481501	0.0146518	0.0392726	0.018549	0.0232954	0.429582	0.0593678	0.0187175	0.0194574	0.0280199	0.0128912	0.024467	0.0192208	0.0145772	0.0444132	0.0559587
188	0.0881425	0.104009	0.0429122	0.034052	0.0340084	0.0518692	0.0361515	0.067813	0.0491304	0.050262	0.0272782	0.0599204	0.0166488	0.069476	0.030582	0.0593842	0.078093	0.0387734	0.0372816	0.0242119
189	0.0531301	0.0290613	0.0724862	0.0465174	0.0198504	0.0686922	0.0970552	0.00720091	0.0384748	0.00468335	0.0481697	0.0754423	0.00521964	0.12498	0.0752122	0.0735792	0.0538225	0.0123022	0.0315025	0.0626182
190	0.0382722	0.0404288	0.0402142	0.0816435	0.0139715	0.0695909	0.0236938	0.0779554	0.0399261	0.0742627	0.0698871	0.0338996	0.00925716	0.103063	0.0745084	0.0896358	0.030696	0.0684682	0.0126981	0.00792707
191	0.0188979	0.112026	0.043419	0.0577531	0.0473389	0.0238225	0.0383161	0.0599273	0.0793914	0.0465372	0.0489296	0.0375954	0.0193281	0.0520949	0.0407206	0.0498061	0.0924114	0.073048	0.0183268	0.04031
192	0.069548	0.10252	0.0203549	0.0164609	0.0368103	0.00730322	0.0243607	0.0869192	0.0278766	0.134147	0.0557361	0.0189311	0.0143817	0.0170698	0.00722649	0.0327585	0.0539757	0.230301	0.0293627	0.0139557
193	0.0592259	0.0416149	0.0188129	0.0240615	0.0932018	0.0120515	0.0210696	0.109116	0.0224356	0.275266	0.0723732	0.0155787	0.00755027	0.014787	0.00499075	0.00971108	0.0334295	0.111763	0.0344555	0.0185045
194	0.0164588	0.0688601	0.0121446	0.0132476	0.193464	0.00861755	0.0415306	0.10742	0.0158711	0.134328	0.0449996	0.010472	0.00474819	0.0481253	0.00394104	0.0182668	0.0209876	0.0296859	0.0892576	0.117573
195	0.0457405	0.0756433	0.0130176	0.0156174	0.0889328	0.0106797	0.0180401	0.112506	0.0114915	0.196457	0.11728	0.0119598	0.00824229	0.0169475	0.00835885	0.00382093	0.028037	0.189041	0.0121444	0.0160425
196	0.0305868	0.0746432	0.025657	0.459307	0.0297513	0.0210112	0.0148888	0.0146697	0.0388212	0.00866608	0.0364536	0.0207506	0.0082583	0.106702	0.0123691	0.0109252	0.0106813	0.0240574	0.02938	0.0224204
197	0.0771517	0.0372255	0.00754069	0.0132754	0.0123689	0.0575638	0.094027	0.0482465	0.0697028	0.0147329	0.0179819	0.0500569	0.105962	0.0438559	0.0822648	0.0941348	0.0694293	0.0683152	0.0155978	0.020566
198	0.0434044	0.0488	0.0705931	0.0397983	0.01736	0.054634	0.0566084	0.039553	0.0751216	0.0340051	0.0553277	0.0662338	0.00229591	0.0775262	0.0494587	0.0777244	0.0628362	0.0449903	0.0375928	0.0461361
199	0.0472651	0.0527475	0.0374966	0.0582389	0.0308017	0.0437387	0.0541034	0.0646579	0.0537961	0.0421254	0.0517442	0.0538883	0.0317642	0.0828268	0.0465929	0.0423557	0.0628867	0.0742464	0.0245793	0.0441442
200	0.0403063	0.0799391	0.0067972	0.00730841	0.0949562	0.00381049	0.0280738	0.0920845	0.00509026	0.118542	0.0624247	0.0119508	0.00637472	0.0375594	0.0431054	0.0215602	0.0488656	0.0834478	0.0997885	0.108014
201	0.0778033	0.0286994	0.0236127	0.0542535	0.14104	0.0553649	0.0650159	0.0275907	0.0226701	0.0440009	0.0572626	0.0702421	0.0484703	0.0408867	0.0152663	0.0405761	0.0258482	0.0247043	0.0481069	0.0885846
202	0.0643988	0.042601	0.0923026	0.0698146	0.0257213	0.0516667	0.0451378	0.0186546	0.080756	0.0267273	0.0253363	0.0999562	0.00775165	0.0621166	0.0538314	0.056779	0.0948284	0.0162577	0.0175029	0.0478589
203	0.038208	0.0536904	0.00663876	0.0866943	0.0706008	0.0291621	0.05241	0.0320167	0.0361975	0.0419061	0.0678574	0.0430346	0.00191382	0.102236	0.015337	0.0681327	0.0714985	0.036992	0.0772268	0.0682471
204	0.0659224	0.0349301	0.0473625	0.088626	0.0134155	0.0694312	0.0667999	0.0069476	0.0879629	0.0068537	0.0127587	0.054169	0.11379	0.0757695	0.0425386	0.0861695	0.0566128	0.0117922	0.00597915	0.0521684
205	0.140411	0.128347	0.00736599	0.014251	0.00815287	0.0178623	0.023263	0.0131741	0.0487651	0.04646	0.0782371	0.0141702	0.00805965	0.153069	0.00415714	0.105958	0.0867946	0.0562591	0.0326217	0.012622
206	0.0317184	0.0374594	0.0149273	0.0136777	0.0306736	0.00361283	0.0637546	0.109514	0.0450896	0.0339561	0.0472918	0.0515235	0.00359435	0.0631755	0.0411488	0.036123	0.0560784	0.0499024	0.156939	0.10984
207	0.0315703	0.068293	0.00862968	0.0193039	0.0629835	0.00865215	0.059042	0.194763	0.039158	0.0745377	0.0925164	0.0334296	0.00730615	0.041868	0.0232083	0.0236504	0.0415447	0.06406	0.0264924	0.0789904
208	0.0158625	0.0591876	0.0256355	0.0232357	0.0593493	0.0116645	0.0604024	0.0435863	0.0333807	0.238928	0.10727	0.0428774	0.0164342	0.0985647	0.0108513	0.0140512	0.0243521	0.0398732	0.0226408	0.0518529
209	0.016855	0.0275442	0.488456	0.0445779	0.0260092	0.0259529	0.0287548	0.0273096	0.0214168	0.0145598	0.0374041	0.0392532	0.0288322	0.0288258	0.0118972	0.013365	0.0200163	0.0236514	0.0299281	0.0453908
210	0.0660869	0.0349339	0.0404231	0.062042	0.0420359	0.031469	0.0700934	0.0283378	0.0379143	0.0715854	0.0474655	0.0675151	0.0419914	0.0368672	0.0724732	0.0414625	0.0871861	0.0464251	0.0480503	0.0256419
211	0.01531	0.0278833	0.393755	0.0557395	0.0332311	0.0291457	0.0425677	0.0219618	0.0256093	0.0189481	0.0431347	0.052611	0.0193443	0.033573	0.0148463	0.0156841	0.0571329	0.0126451	0.034276	0.0526013
212	0.0396731	0.0340729	0.0213975	0.0176975	0.091177	0.0219071	0.042976	0.0873735	0.0155746	0.0585126	0.0828839	0.0257756	0.0115637	0.0357836	0.0138242	0.0134498	0.0316498	0.0240496	0.0762517	0.254406
213	0.0258215	0.0397654	0.0250496	0.0341635	0.268578	0.0337463	0.0319116	0.0732356	0.0303211	0.0402376	0.0359755	0.040666	0.0189775	0.0369204	0.0236202	0.0170823	0.0419485	0.0824377	0.0727333	0.0268079
214	0.0517095	0.0881335	0.0150509	0.0195627	0.0544597	0.0178144	0.0500115	0.0789671	0.0310445	0.115243	0.0415816	0.0231833	0.0400714	0.0802837	0.0276364	0.0313064	0.115635	0.0668841	0.0194729	0.0319484
215	0.0244804	0.0482921	0.0439595	0.0381839	0.024272	0.0295179	0.0553317	0.10571	0.0312329	0.0871796	0.0449616	0.0459593	0.00883337	0.0240302	0.0283631	0.0678194	0.129609	0.0836455	0.0443204	0.034298
216	0.0666824	0.0440805	0.0461824	0.0522658	0.0418878	0.0582586	0.0584919	0.0479412	0.0321315	0.032917	0.0359402	0.0514128	0.0513346	0.0427613	0.0491627	0.076331	0.102945	0.0138535	0.0499902	0.0454291
217	0.0485899	0.0256948	0.0477117	0.0668988	0.0447748	0.0291298	0.0651792	0.0169722	0.103326	0.0148444	0.0158534	0.0529885	0.0180819	0.086477	0.112404	0.072801	0.0990911	0.0305392	0.0326334	0.0160082
218	0.0266191	0.0612473	0.03774	0.0398897	0.106978	0.0415149	0.0571714	0.0152759	0.0536634	0.0148407	0.0481187	0.137431	0.0156334	0.0344666	0.031335	0.0634955	0.05349	0.0171688	0.0474411	0.0964804
219	0.0433586	0.0380534	0.0343708	0.0192409	0.0549369	0.0245369	0.0186625	0.0503587	0.0535112	0.0621932	0.216428	0.0355981	0.0312456	0.0201395	0.0277866	0.0308507	0.032799	0.110806	0.0683409	0.0267821
220	0.0218898	0.0310908	0.0185365	0.0341394	0.0253858	0.0432867	0.0432444	0.0435947	0.0319792	0.093415	0.0676385	0.0318435	0.0256002	0.0452328	0.0279023	0.0263059	0.0311836	0.296131	0.0378106	0.0237892

### Sheet: Csn2 diffsel
site	A	C	D	E	F	G	H	I	K	L	M	N	P	Q	R	S	T	V	W	Y
1	-3.37519	-2.63106	-2.09508	-2.40586	-3.09508	-3.56074	-2.90486	-3.30972	-3.15256	-3.95528	0	-2.83204	-3.45988	-3.02469	-4.17849	-3.76476	-3.72891	-3.37802	-2.40586	-2.53447
2	-2.7079	-2.66668	-1.98768	-1.9931	-1.36443	-3.27315	-2.17774	-2.47839	-0.11	-3.09646	-0.491755	0	-2.68132	-2.15368	-1.58058	-3.50072	-2.96382	-2.82265	-2.28089	-1.40988
3	-2.05693	-1.69517	-2.75565	-2.61692	-0.920497	-3.86053	-3.47192	-0.880521	-2.81061	0	-2.76436	-3.57712	-4.06572	-3.00879	-4.69301	-4.24541	-2.95631	-1.52358	-1.77512	-2.75565
4	-3.58096	-2.61492	-3.58096	-3.43595	-3.23159	-3.48858	-2.9222	-3.83811	-3.89232	-4.22082	-2.36602	0	-3.78891	-2.70802	-3.56463	-4.31237	-3.60209	-3.71065	-2.31899	-3.04814
5	-2.57976	-1.11411	-1.94105	-2.75153	0	-2.69312	-0.802745	-2.10591	-2.71606	-3.77491	-1.30778	-2.66539	-2.88528	-2.33819	-3.27116	-2.54561	-1.59721	-1.6013	-0.753105	-1.42396
6	-0.0297478	0.0229583	-1.25838	-0.72097	-2.11029	-0.361863	-0.808257	-1.15779	1.64362	-1.25942	0.727796	-0.39833	-0.914805	0.790455	-0.896754	0	-0.321286	-0.926819	-0.58448	-0.13529
7	-1.51596	-1.07053	-1.8325	-1.23821	-1.29963	-0.953363	-1.03898	-0.141419	-1.96628	0	-0.0227284	-0.623832	-2.12557	-1.2114	-1.71317	-2.16259	-0.904659	-1.57092	-0.807498	0.10193
8	-2.39859	-1.93612	-2.09541	-1.9198	-0.823534	-2.14762	-2.26733	-1.69042	-2.09541	0	-0.583108	-2.43731	-3.00512	-2.48015	-3.52108	-2.7996	-2.7117	-1.72964	-0.867574	-2.04489
9	-2.82428	-1.98763	0	-1.61387	-2.48791	-2.8049	-2.30351	-2.95533	-2.48703	-3.91844	-1.31481	-2.15303	-2.95891	-2.52864	-3.95432	-3.26653	-2.88749	-2.95891	-1.69921	-1.79973
10	-0.517682	-0.864533	-0.809966	0	-0.113122	-0.128969	-0.335631	-2.2986	0.157804	-1.21543	-0.0979365	-0.21803	-2.61273	0.24135	-0.417066	-0.38308	-0.0329491	-1.11105	-0.345093	-0.335631
11	-0.943072	-1.19428	-1.52051	-1.52623	-0.216412	-1.95661	-0.713827	-2.03271	-0.415151	-1.25781	-1.5232	-1.99599	0	-1.371	-1.08833	-1.96312	-2.12289	-0.318712	-1.4168	-0.0949572
12	-1.5034	-1.31668	-2.24653	-1.7587	-1.73381	-2.22173	-1.09977	0	-2.24653	-0.0991047	-0.00350522	-2.81485	-0.636448	-0.68557	-2.6717	-2.19622	-1.9835	-0.253641	-1.2053	-2.04113
13	0.0487544	-0.710561	-0.181961	0.741223	-1.07097	-0.344373	-0.225135	-0.808974	0.736384	0.0582337	0.124843	-0.370948	0	1.08994	-0.0725658	0.0558953	0.439778	-0.45008	-0.00845627	-0.788819
14	-2.25957	-0.429208	-1.83647	-2.24948	-1.75572	-2.54592	-2.2729	0.0318103	-2.33179	0	-0.589035	-1.56671	-2.59483	-1.90863	-3.00986	-3.07728	-2.448	-0.812672	-1.19479	-2.74651
15	-0.672013	-0.0469954	-0.400388	-0.451995	-0.585831	0.358643	-0.478554	-0.669759	-0.0480524	-0.0150194	-0.792515	-0.0976379	-2.20939	-0.357294	0	-0.264465	0.552782	0.0469689	-0.477874	-0.685151
16	-0.673347	-0.0589594	-0.61663	-0.37305	0.458463	0	-0.173342	-0.596505	-0.395735	0.0237183	-0.42634	-0.678233	-1.33932	0.993386	-0.0592089	0.133113	-0.0182535	-0.706793	-0.461301	-0.0381884
17	0.356064	0.0879762	-1.06429	-0.781753	-0.316089	0	-0.909847	-0.180179	-1.65019	-0.568329	-0.482054	-0.204225	-0.289695	0.171602	-1.13939	0.177787	-0.105303	-0.220661	-0.335778	-1.13707
18	-1.85482	-0.313433	-1.65706	-0.2715	-1.71491	-1.70655	-1.63245	-0.690871	-1.83375	-1.70795	-0.0197792	-0.71665	-2.35185	-0.962057	-2.09821	-0.353156	0	-1.11641	-1.27547	-2.14994
19	-0.792346	-0.65058	-1.49326	-1.20461	-0.0201985	-2.21715	-1.45063	0	-2.32976	-0.598787	-0.321927	-2.4078	-1.64385	-1.93383	-3.11938	-3.16729	-0.398768	0.320943	-0.600143	-1.43022
20	-1.12375	-0.155279	-1.86166	-2.13648	-0.213202	-2.82332	-2.62825	0.0615406	-2.33559	0	-0.508548	-2.25463	-3.74192	-3.54972	-3.87957	-3.65796	-1.59239	-0.316842	-1.08649	-2.13279
21	-0.522536	-0.899316	-3.0713	-3.43652	-2.49682	-1.98629	-3.28845	-0.738926	-3.74608	-3.67181	-2.43962	-2.79536	-3.89331	-3.06886	-4.4979	-0.820276	-0.0798131	0	-2.97551	-2.40494
22	-1.81388	-1.10696	-2.43504	-2.28031	-1.21358	-3.39795	-2.13429	1.20288	-2.99538	0	-1.30914	-1.17552	-2.62084	-1.98287	-4.02555	-1.7466	-0.817655	0.460107	-2.04421	-1.90595
23	-0.723327	-1.34312	-0.861052	0	-0.797381	-1.99629	-0.560006	-1.4767	-0.602707	-0.795941	-0.728599	-1.84256	-2.42031	-0.697509	-1.01948	-0.767116	-1.49338	-0.493378	-0.345577	-1.00707
24	-0.778701	-0.943181	0	0.375616	-1.7569	-1.96585	-0.550202	-2.26887	-0.778701	-1.66639	-1.33516	-0.113928	-0.748619	-0.752074	-1.03241	-0.780036	-1.49199	-1.59734	-1.20697	-1.74821
25	-1.65262	-0.792271	-1.8353	-1.29432	-1.82129	0.537054	-1.15103	0.720367	0.514558	1.01814	0.270947	-0.801934	-1.43343	0.223929	0.32309	-1.28238	-0.0129397	0	-0.849155	-2.08917
26	-0.666462	0	-0.172026	0.0873175	-1.06213	0.158251	0.499623	-0.140861	0.131712	0.259383	-0.588473	0.00573443	-0.72227	-0.419512	0.34311	-0.151852	-0.182933	0.633288	-0.901696	0.101829
27	-2.08618	-1.15635	-1.77786	-1.27303	-1.13226	-2.7666	-1.09941	-1.12916	-1.48182	-0.955578	-0.0233078	-1.83442	-2.17218	-1.29722	-2.33046	-1.79438	0.230928	0	-0.429169	-0.455764
28	-3.09504	-2.53312	-2.57822	-1.6944	0	-3.29736	-2.09279	-3.03692	-2.21796	-0.936767	-0.785069	-2.3929	-3.47918	-1.89814	-1.20454	-3.24239	-3.14757	-3.50176	0.252717	-0.146239
29	-0.0101963	-2.36478	-2.9027	-2.39149	-2.82252	-0.576459	-1.41618	-1.36682	-0.634353	-3.56687	-0.846688	-1.67627	-2.61364	0.0598546	-3.00989	0	-0.785259	-2.83939	-1.1657	-2.56687
30	-0.642041	-0.8306	-0.795127	-1.7139	-0.939574	-0.963831	-0.191405	-1.48421	0	-0.44833	-1.04003	-0.323952	-2.97861	-0.504524	-0.211181	-0.711129	-1.30328	-0.985333	-0.24736	-1.30026
31	-2.11362	-0.717567	-1.49539	-1.76042	-0.726938	-1.66701	-0.84076	0	-2.95589	-0.329507	0.2253	-2.6145	-3.38847	-1.44462	-3.05889	-1.58374	-0.651053	0.516927	-0.638165	-1.35866
32	-1.65075	-1.03919	-1.07086	-1.71421	-1.50157	-2.08975	-1.59332	-0.81439	-2.00836	-1.3027	-1.33103	-0.621745	-2.12046	-1.40534	-2.77786	-1.40777	-0.473671	0	-1.09962	0.00867955
33	0.182794	0.179946	-1.39511	-0.211154	-0.873247	0.154381	-0.572062	-2.10717	0.602117	-1.35012	-0.610212	0.476472	-1.81577	0	-0.422684	0.147611	-0.205873	-1.36449	-1.1153	-1.59709
34	-0.349028	-1.244	0.0734508	-0.452647	-0.0407296	0.199933	-0.0108207	-1.6545	-0.0669689	-0.568607	-0.926549	-0.332013	-2.20683	0.196688	-0.98895	-0.825722	-0.448029	-1.38425	-0.546858	0
35	-0.878817	0	-1.2031	-1.71221	-0.162026	-0.542099	-0.883552	-0.593851	-1.40415	0.0536182	-0.249587	-0.597257	-2.29291	-1.05584	-2.5122	0.11372	-0.190274	-0.0726386	-0.584195	-2.26574
36	-0.949827	-0.801381	-1.09838	-0.725682	-0.0650386	-1.03234	0.613909	-0.721486	-0.453662	-1.38678	-0.209061	0.0806462	-2.59474	-1.19079	-1.77527	-0.139184	-1.33937	-1.51981	-0.410025	0
37	-0.708467	0.172795	0.284946	0.1946	-0.479282	-0.754622	-0.72792	-0.45185	-1.78871	-0.658001	0.325919	-0.332249	-1.33863	0	-0.159998	-0.259615	0.0152219	-0.269196	-0.407298	-0.258099
38	-0.912473	-0.422862	-0.927546	-0.445246	-0.632998	-0.377163	0.090748	-1.02066	-0.907678	-0.437497	-0.218781	0.0529469	-1.85308	-0.237454	-1.12354	0.0978221	-0.48611	-0.586588	-1.01116	0
39	-0.251651	-0.0022671	-0.974166	0	-1.00337	-0.766734	-0.851366	-0.378837	-0.323958	-1.15427	-0.673877	0.339087	-1.20891	-0.188114	-0.833786	-1.44787	-0.71615	-0.0525876	-0.723114	-0.681441
40	-0.748847	-0.438499	-0.202807	0	-0.214415	-0.0149238	-0.496464	-0.180146	-0.823285	-0.633313	0.172382	0.315283	-0.29678	-0.402534	-1.06268	-0.306989	-0.359548	-1.16551	-1.14049	-1.10239
41	-0.985224	-0.721967	0	-0.228327	-0.313401	0.349959	-0.86133	-1.60567	-0.748161	-1.1226	-0.576772	-1.5799	-1.2357	-1.48906	-1.34104	-0.847031	-1.98325	-0.475999	-0.246912	-0.697347
42	-0.272448	0.368516	-0.910705	-0.23552	-0.917125	-0.0884841	-0.497231	0.166474	-0.0890006	-1.25448	-0.219597	-0.702689	-0.592225	-0.219597	-0.781214	0	-0.346449	-0.961583	-0.450813	-1.95426
43	-0.12455	-0.820646	-0.759265	0	-0.291265	-0.0386632	0.0932609	0.702773	1.12805	0.406213	-0.600309	-0.728278	0.405533	-0.325381	-0.404352	0.11559	0.150055	0.537661	0.209452	0.88098
44	-0.89907	-0.334414	-1.20388	-1.14637	-1.8693	-1.59174	-2.5854	0.667337	-1.4053	0	0.0528415	-2.14637	-2.9366	-1.6396	-2.45716	-2.47815	-1.93162	0.286394	-0.795155	-1.7762
45	-1.48158	-0.428382	-1.20466	-2.03321	-1.3019	-1.3019	-0.453906	-0.428366	0	-2.59831	-0.222564	-1.72523	-1.67645	-0.538873	-0.554222	-1.32593	-1.64005	-1.61632	-0.0133447	-0.743474
46	-1.36101	0.282098	-1.97346	-1.56191	0	-2.16196	-1.84888	0.615134	-1.84888	1.03494	0.102258	-1.97349	-2.47802	-2.1418	-2.59425	-2.66985	-2.48972	0.623541	-0.661655	-0.538952
47	-2.03688	-1.77452	-1.50473	-1.59395	0	-2.78116	-0.98911	-2.1205	-1.85699	-3.04606	-1.14649	-2.04246	-2.27855	-1.27202	-2.47776	-2.97304	-2.34522	-2.332	-0.0709513	-0.301876
48	-2.06709	-1.08008	0	-0.614766	-1.39619	-1.08062	-0.684133	-2.34289	-1.68413	-2.47545	-0.929425	-0.669202	-2.04059	-1.37864	-1.88173	-0.9823	-0.757926	-2.58955	-0.578088	-1.15883
49	-0.1179	0.0209538	0.542291	0.169654	-1.18597	0.169654	0	-0.414442	-0.131541	-0.618416	-0.15971	0.869793	-0.149232	-0.328813	-0.74479	-0.236949	0.726166	-0.751736	-0.00120323	-1.0342
50	-0.208367	-1.40044	-0.449267	-0.318964	-0.0217282	-0.495976	-0.310726	-0.736741	0	-0.722246	0.195963	-0.259071	-1.42441	0.0937563	0.0291768	-0.383204	-0.762783	-0.580537	0.483891	-0.262936
51	-1.97565	-1.21536	-1.26972	-1.39589	-0.464112	-2.1692	-0.804366	-1.37416	-2.43223	0.29085	0	-1.09993	-1.33597	-0.942439	-2.06596	-2.18396	-1.62692	-1.14643	-0.585496	-0.0999264
52	0.010991	0.967931	0.280666	-0.523523	-0.0109053	-0.890211	-0.394639	-1.50108	0	-0.0369695	-0.0892997	-0.0378955	-2.25321	0.176775	0.162669	-0.0677385	0.605059	-0.501789	-1.06856	-0.720566
53	0.11729	-0.59615	-0.479961	-0.792601	-1.09668	-0.392609	-1.09952	-2.13284	-1.01968	-1.16363	-0.24491	-0.051131	-1.58087	-1.09668	-2.78978	0.112613	0	-1.20221	-0.0112416	-1.01654
54	-0.483262	-1.61601	-2.14437	-0.797652	-1.75448	-2.38279	-1.7131	0	-1.93286	-1.00449	-1.4157	-2.52719	-1.30566	-1.20786	-2.29776	-2.42136	-1.10557	-0.49265	-0.637156	-0.566422
55	0.0200684	-0.210734	0.0919833	0.282255	-0.681169	0.394151	-0.707851	-0.0303379	0	0.00942466	0.197901	0.590116	-0.00513683	0.400716	-0.29266	-0.958841	-0.0545001	0.168778	-0.850282	-0.138679
56	-0.845488	-0.267435	0.0603337	0	-0.779869	-0.254611	-0.763677	-1.07564	-0.360716	-0.853027	0.273804	-0.691082	1.56983	-0.791629	-0.878752	-0.600943	0.326533	-0.287138	-0.298382	-0.112334
57	0.243048	-0.188291	0.433097	-0.496656	-1.07954	0.590311	-0.22287	-1.46386	-0.260382	-1.30557	-0.925256	0.396524	-0.310906	-0.274703	-1.20297	0	0.343248	-0.307148	-0.011976	-0.349509
58	-0.734376	-0.453853	-0.191211	0	-1.07073	-1.4483	-0.526363	-1.85368	-0.908769	-2.55603	-0.861381	-0.750025	-2.16208	-0.353586	-1.89171	-1.13387	-1.83892	-2.53739	-0.268721	-1.39484
59	-1.5198	-0.832179	-1.58985	-1.49032	-1.8494	-1.56245	-1.50092	0	-1.14239	-0.0650366	-0.164069	-1.56245	-2.49032	-1.15428	-2.02955	-2.29379	-0.951139	-0.510884	-0.68296	-1.20388
60	-1.20912	-1.23634	-0.26684	-0.681877	-0.311876	-0.937383	-1.49938	-1.2025	-1.78142	0.0863336	0	-1.00381	-1.60144	-1.67449	-1.97151	-1.94978	-0.291359	-0.171387	-0.00417702	-0.724147
61	-0.709994	0.433247	-1.39121	-0.475144	-0.875896	-0.133402	-0.326092	-0.43246	-0.832236	0	0.259321	-0.288653	-1.23294	-0.621498	-1.1751	-0.385966	0.282616	-0.531473	-0.00371303	-1.20081
62	-0.815845	-0.0041524	-1.0031	-0.488529	-0.488529	-1.38161	-0.859866	-0.811135	-0.791595	-0.738995	-0.00310204	-1.29866	-1.58822	-1.26614	-1.48853	-2.07349	-0.804259	0	-0.00310204	-1.06729
63	-0.336497	-0.42535	-0.935371	0.122555	-0.375241	-0.5382	-0.819281	-1.03342	-0.802715	-1.53083	-0.25072	0.17461	0.0769959	1.246	-1.76923	0.0539007	0	-0.295125	-0.449944	-1.02208
64	-2.14767	-1.85974	0	-0.710575	-1.30712	-2.64401	-2.16612	-2.43548	-2.106	-3.34592	-0.989363	-1.64637	-2.29874	-2.19981	-2.8257	-0.297979	-2.98872	-2.59671	-0.497172	-2.12446
65	-0.248338	0.0797368	-1.30257	-1.19151	-1.21563	-2.38786	-0.677132	0	-1.77254	-1.12131	-0.091899	-1.83095	-0.709323	-0.614411	-3.41833	-0.991768	-1.13801	0.206822	-0.45428	-0.597713
66	-0.767279	-0.364122	-1.71608	-1.91608	-0.678664	-1.35476	-1.03427	-1.48645	-2.14579	0	-0.456125	-1.08005	-0.0991534	-1.12759	-2.68501	-0.915866	-1.9302	-2.4561	-0.321901	0.42142
67	-0.897466	-1.2059	-0.12142	-0.891859	-1.24271	0	-1.25653	-2.09071	-1.09999	-0.932098	-0.411881	-0.679099	-2.3825	-0.398657	-1.19199	-0.818276	-2.09253	-2.51529	-0.599546	-0.407697
68	-1.56205	-1.42454	-1.35105	-0.48422	0	-2.41689	-0.0399064	-2.66904	-2.12995	-1.89548	-0.41231	-1.90195	-3.49709	-1.24987	-3.43337	-1.98801	-1.24193	-2.70427	-1.10089	0.520985
69	-2.29974	-1.50501	0	-0.653461	-1.07427	-2.21949	-1.75127	-1.88877	-1.06869	-2.52825	-1.14439	-0.927854	-2.19855	-0.724071	-1.93899	-1.74333	-2.1712	-1.96724	-0.638028	-2.32695
70	-1.32867	-0.91404	-1.19104	-1.89474	-0.354157	-1.08965	-1.61236	-1.05754	-1.10577	0.0271197	0.262752	-1.40519	-0.449852	-1.38016	-2.10932	-0.622258	-0.271322	0	-1.14288	-0.939467
71	-1.29615	-1.38508	-1.4072	-0.82417	-1.26961	-0.856957	-0.727933	-2.0348	-1.3005	-2.63884	-1.14297	0	-2.14508	-0.911174	-1.74934	-0.890769	-1.37863	-1.492	-1.30289	-1.78518
72	-0.10083	-0.748789	0.754363	-0.794726	-0.824077	-0.358893	0.481345	-1.75451	-1.17019	-2.42941	-0.852441	0.606894	-2.84541	-0.231138	-1.6137	0	0.11406	-2.03696	-0.244886	-2.07746
73	0.342864	-1.19025	-0.562045	-1.10077	-1.0297	0.0455373	-0.327673	-0.731744	-0.890549	-1.24899	-0.0904212	-0.273339	0.171804	0.232784	-1.39566	0	0.123403	-0.228104	-0.20897	-0.955595
74	0.578389	-0.359102	0.10197	0.550696	0.229765	-0.518886	1.13569	-0.781384	-1.35225	-0.997988	0.0776739	-0.0380105	0.0315808	-0.593339	-0.89208	-0.530045	0	-0.227693	0.264133	-0.0270621
75	-1.39594	-1.22948	-0.761632	-0.40695	-0.164254	-2.08521	-0.827083	0	-2.26674	0.460412	0.872471	-0.369331	-2.0037	-1.4521	-1.95347	-1.22431	-0.0284955	0.116426	-1.38222	-0.430935
76	-0.765418	-0.665142	-0.810269	-0.123951	-2.18046	-1.05502	0.413081	-0.0302972	-0.0342069	0	-0.341715	0.0149071	-1.48161	-0.567958	-0.299016	-0.447449	0.363865	0.0266339	-1.49611	-1.3831
77	0.0732114	-0.00335247	-0.229189	-1.28209	-0.937851	-0.393084	-0.0728371	-1.75616	0	-1.52328	-0.266387	-0.493123	-1.06888	-0.202142	-0.407183	-0.327877	-0.156784	-1.52328	-0.00281127	-0.889924
78	-0.141337	-0.122195	0.360643	0.131291	-0.226041	-0.487354	0.513639	-0.304746	-1.03811	0	0.00243152	0.242741	-0.607169	0.490101	-0.805084	0.33664	-1.12986	-1.13246	-0.307917	0.174525
79	-0.819322	-1.15784	-1.07306	-1.50433	-1.26343	-2.08596	-1.67962	0	-1.14458	0.0245296	-0.43839	-2.27962	-2.57345	-1.34459	-1.76238	-2.89111	-1.93202	-0.0251929	-0.636091	-1.43839
80	-0.6782	-1.04073	-0.892797	-0.164604	-0.635175	-0.980948	0	-1.04077	-1.71285	-1.17573	-0.758556	-0.829233	-1.76929	-0.332959	-0.457465	-1.60098	-2.11978	-0.832922	-0.809061	0.247385
81	0	-0.308839	-0.920277	0.163372	-0.116194	-1.01684	-0.0181023	-0.28704	-0.0746391	-0.97284	0.254399	0.142247	-2.00307	-0.183311	-0.26201	-0.527534	-1.05218	-1.08369	-0.872002	-0.891718
82	-1.38302	-0.598046	0	-1.76022	-0.795055	-1.24209	-0.890924	-1.01772	-0.871226	-1.83406	-0.00450552	-1.14201	-1.24209	-0.682577	-1.36264	-1.68258	-1.41474	-1.58947	-0.4258	-0.839116
83	-0.752818	-1.38331	-1.60824	-0.635081	-1.56147	-0.891844	-0.682873	-1.00939	-1.89943	0	-0.375245	-1.01864	-1.49023	-0.940597	-1.75895	-2.30918	-2.38294	-0.826388	-0.00480077	-0.852798
84	-0.647261	0.305935	-0.0161354	0	-1.00226	-0.755261	-0.421858	-0.5298	-0.524663	-1.30066	-0.265291	0.24143	-0.889333	-0.712986	-1.42186	0.0219727	-0.394505	-0.487268	-0.00208874	-0.487683
85	-0.179379	0.325244	-0.402897	0.857813	-0.55093	-0.221839	-0.0148464	-0.345615	-0.131364	-0.0935492	0.21466	0.268406	-2.05807	0.0518351	0.155365	0	0.748582	-0.259483	-0.0120756	1.12397
86	-1.15834	0.354028	-1.20576	-0.42815	-1.61269	-0.560651	-0.926578	-2.02636	-2.1662	-2.43403	-0.228577	-0.57028	-3.29643	0	-2.29713	0.386375	-0.233581	-0.748189	-1.4416	-1.71534
87	-1.96601	-1.96469	-2.08189	-1.53298	0	-2.85738	-1.75304	-2.39569	-2.09251	-0.9989	-0.606685	-2.17128	-2.14935	-2.28458	-2.77704	-2.56039	-1.03044	-1.89403	-1.07882	-2.20404
88	-0.3619	-0.862749	-0.984936	-1.42211	-0.609566	-0.461203	-0.84742	-0.577048	-1.11045	-1.09385	-1.42835	0	-2.91487	0.0916009	-1.25318	-0.394251	-0.339355	-0.665237	-0.856578	-0.845657
89	-0.691024	-0.640007	0.463837	0	-0.499264	-0.666526	-0.950641	-0.97149	-2.14705	-0.654216	-0.34223	0.168484	-2.76969	-0.924932	-1.68031	-0.787493	-0.554358	-1.15239	-0.907245	-0.924932
90	-0.845361	-1.19656	-1.68314	-0.898345	-1.19656	-1.83055	-0.689245	-2.0419	0	-1.31966	-0.248672	-0.729883	-3.18005	-1.1424	-0.886691	-1.59629	-1.29979	-1.30188	-1.38864	-1.76868
91	-1.19594	-1.26853	-1.00549	-0.456176	-0.931564	-1.59046	-0.124693	-0.858113	-0.75304	-1.41057	0.221896	-1.15667	0	-0.548158	-2.57469	-2.11024	-0.576469	-0.665055	-0.231316	-0.595001
92	-1.63458	-1.60131	-1.94198	0	-1.53415	-1.49272	-1.32402	-1.54597	-1.8615	-1.96738	-0.671651	-1.13541	-2.15129	-1.24015	-2.90684	-1.61001	-2.00284	-1.80873	-0.119338	-1.37753
93	-1.87851	-1.33934	-2.44233	-2.81026	-2.09397	-2.64448	-2.15081	-0.321807	-2.64512	-0.470547	-1.00596	-1.9856	-2.98704	-2.4056	-2.78586	-3.54891	-2.52239	0	-1.15036	-1.35673
94	0.142585	0.128335	-0.939653	-1.08593	-0.598532	-1.12366	-0.568141	0.048789	0	-0.33764	0.258697	-1.11371	-1.59855	-1.73566	-0.466883	-0.606383	-1.34249	-0.598923	-0.489008	-0.999451
95	-0.399172	-0.912235	-1.02811	-1.8148	-2.6172	0.519322	-1.74709	-2.76174	-1.17259	-3.60074	-2.05179	-1.04149	-3.16807	-0.673275	-1.55786	0	-2.2878	-2.12194	-2.53759	-2.62315
96	-2.32424	-2.40299	-1.03796	-1.5052	-2.75483	-2.42902	-2.23256	-1.31374	-1.877	-2.2636	0	-1.50043	-3.27948	-2.05638	-2.5878	-1.56152	-2.63301	-3.26649	-2.36334	-1.83526
97	-2.94982	-0.916086	-1.86861	-1.84615	-2.3109	-3.21346	-2.83309	0	-2.91732	-0.109852	-2.15502	-3.19054	-3.66466	-2.4565	-3.88114	-3.95041	-1.70737	-1.10162	-1.92321	-2.4422
98	-1.01025	-0.690658	0	-0.401664	-1.40374	-0.791574	-1.08373	-2.3616	-2.26954	-3.25925	-1.11784	0.0710334	-3.09921	-1.01975	-2.48879	-0.606083	-0.866965	-2.10816	-1.33777	-2.35918
99	-2.09168	-1.76607	-1.26712	-1.79986	-1.89087	-2.09212	-0.935082	-2.17789	0	-2.60136	-1.30835	-1.6233	-2.26895	-2.03048	-2.2584	-2.06373	-2.64089	-1.70575	-1.14925	-1.68324
100	-2.31065	-2.15172	-2.20713	-1.37421	-2.62708	-2.69773	-1.46079	-2.36389	-1.23745	0	-0.649075	-1.84564	-3.19046	-1.44135	-2.87316	-2.95515	-2.75349	-2.4929	-1.91029	-2.66939
101	0.447738	0.135391	-2.00547	-1.50781	-1.56648	0.348894	-1.62342	-1.27152	-1.08928	-0.41911	-0.269859	-2.49089	-2.96421	-1.28808	-2.31592	0.0173654	-1.23975	0	-0.823113	-1.78302
102	0	-1.14092	-1.07356	-0.761801	-1.33249	-0.13457	0.168052	-1.48844	0.650942	-0.118493	-0.428346	-0.989732	-2.87147	-0.572433	0.258028	0.0560283	-0.96198	-2.36385	-0.56653	-1.6098
103	-1.3978	-0.660264	-1.50826	-1.0114	-1.19741	-1.70985	-1.73088	-1.76386	-1.22647	-2.454	-3.12556	-1.59859	-1.52197	-1.50083	-1.16863	-1.96719	0	-0.685849	-0.430734	-1.35447
104	-0.28307	-0.98778	-1.5966	-1.02246	-1.84425	-2.4428	-1.24684	0	-1.27175	-0.737902	0.323422	-1.93472	-1.83786	-1.34717	-2.99616	-2.88811	-1.564	-0.407596	-0.798924	-1.93472
105	-1.80946	-1.35056	-1.76193	-1.85492	-1.52765	-0.828698	-0.0827946	-2.0786	0.0398289	-2.43166	-0.954177	-0.315368	-2.89311	0.056304	-0.824015	0.0531649	0	-0.962264	-1.13774	-0.874704
106	-2.26751	-2.23466	-0.582752	0	-2.58196	-2.58332	-1.02716	-3.03847	-1.71256	-3.60483	-0.598924	-1.53974	-2.66239	0.158182	-2.42765	-1.23595	-2.48305	-3.35271	-1.01408	-2.55013
107	-3.14641	-2.58609	-1.60719	-2.17803	-2.31382	-3.34134	-1.19247	-0.807983	-1.08632	0	-0.680936	-1.74192	-4.11555	-2.92929	-2.84032	-3.5888	-2.43743	-2.36495	-1.20613	-2.44206
108	-2.27229	-1.0067	-1.93525	-1.59575	-0.376388	-2.49468	-1.76099	0	-2.14676	-0.418013	0.0671443	-1.84342	-2.68732	-1.68074	-3.21089	-2.97597	-1.14101	0.315021	-1.3461	-1.61093
109	0.477492	-0.0938729	-1.26319	-0.067612	-1.22952	-1.14463	-0.743862	-1.21692	-0.241245	-2.94594	-0.30451	-0.0532359	-2.53103	-0.758627	-0.20027	0.993322	-0.407627	0	-0.22973	-0.758627
110	-1.01353	-0.16334	-0.532438	-1.34564	0	-1.00333	-0.344019	-1.35755	-0.453615	-1.484	-0.598528	-1.34437	-2.08381	-1.14084	-1.52567	-1.30293	-1.3426	-1.22045	-0.489277	0.0825902
111	-2.22971	-1.6284	-2.04341	0	-1.23713	-2.20692	-2.08944	-2.44215	-2.01789	-2.9717	-1.14084	-2.0059	-2.20088	-0.465127	-2.61722	-2.8	-2.24424	-2.55018	-0.858341	-1.42978
112	-2.2228	0	-1.19293	-1.19293	-0.282107	-1.77129	-1.24451	-0.260366	-1.30415	-0.460128	0.420137	-0.747456	-1.59072	-1.34487	-2.68706	-2.05956	-1.19798	0.0183772	-0.16682	-1.35227
113	-2.12785	-1.49569	-1.77334	-1.59277	-1.33578	-1.85581	-1.68588	-1.8873	-1.68381	0	-0.493001	-1.49324	-2.76796	-1.44008	-2.44077	-3.0478	-2.13009	-2.06958	-0.430112	-1.30888
114	-1.9635	-1.3477	0.130088	0	-1.19576	-1.97908	-1.61257	-2.39879	-1.89784	-2.30385	-0.597642	-1.67564	-2.59305	-1.67513	-2.76932	-1.95038	-1.54447	-1.82603	-0.494177	-1.27664
115	-0.28749	0.358045	-1.85279	-1.01924	-0.020478	-1.48014	-1.68844	-0.538667	-1.823	-1.21146	-1.23039	0	-2.1423	-0.342394	-1.82221	-0.790524	-1.3165	-0.779851	-0.215625	-0.392277
116	-0.375327	-0.883638	-0.524524	0	-0.745676	-1.82183	-1.28508	-0.303781	-1.45853	-1.95229	-0.310502	-0.422977	-0.818354	-0.436454	-1.29787	-0.630106	-0.571913	-0.405952	-1.00466	-0.28651
117	-0.457424	-0.753162	-0.753162	-1.34364	-0.625224	-1.43744	-1.48987	0.204625	-1.40685	0	0.341717	-0.858215	-2.08501	-1.19241	-2.02584	-2.72892	-1.50114	-1.23607	-1.00444	-1.17441
118	-0.302843	-0.261581	0	-0.540231	-0.909998	-0.962126	-0.475066	-1.37116	-0.939653	-0.859446	0.109739	-0.377277	-0.362604	-0.432564	-1.76189	-0.440156	-1.15595	-1.01904	-0.683532	-1.15183
119	-1.88434	-1.141	-1.68259	-1.41098	-1.8146	-2.09053	-1.59761	-2.18377	-0.800001	0	-0.750815	-1.68734	-2.97274	-1.7748	-2.80096	-2.87571	-2.53123	-2.16843	-0.687341	-2.09053
120	-0.257574	0.202308	-0.0698222	0	-0.264984	-0.199233	-0.103076	-0.454681	-1.12035	-1.75022	0.0788072	-0.0414281	-1.85081	0.244558	-0.645486	-0.226731	0.479051	-0.979055	-0.424322	-0.793713
121	-0.621823	0.331141	-1.48832	-1.41327	0.067695	-0.758422	-0.0785399	-0.606419	-0.425142	-0.955019	-0.512212	-0.592396	-0.342287	-1.48832	-1.89913	-0.776595	0.343807	0.693614	0.193226	0
122	-0.697441	-0.60445	0	0.0185595	-1.76403	-1.46121	-0.244161	-1.61917	-0.548483	-2.26453	-0.587	0.090795	-2.43883	-0.745941	-0.640725	-0.194131	-0.849496	-2.42271	-0.454558	-2.37897
123	-0.902627	-0.622518	-0.662205	0	-0.847227	-0.375883	-0.245093	-1.52029	-0.707823	-1.60364	-0.289262	0.152773	-1.84931	-1.11355	-1.35149	-0.960745	-0.555923	-0.765167	-0.68311	-1.11235
124	-2.38729	-1.7103	-2.07917	-2.00878	-2.38729	-2.48627	-2.3066	0	-2.28333	0.00241459	-0.15542	-2.59374	-2.14014	-1.38729	-3.11312	-3.17911	-1.98366	-0.772793	-1.38729	-1.96476
125	-0.275199	-0.0530161	0.48964	0.68982	-0.67915	0.193008	-0.84318	-0.716467	0.0828215	-0.980877	-0.423811	0.0614546	-2.69789	-0.264443	-0.175473	0.376678	0	-1.01565	-0.00186404	0.181426
126	-1.06008	-0.510613	-1.01981	-1.51159	-0.859142	-1.04005	-1.01724	0	-1.77006	-1.0527	-0.344569	-1.56061	0.379275	0.0661115	-2.02119	-0.766853	-0.592171	0.0289747	-0.114622	-1.36541
127	-1.69761	-1.20637	-0.458829	-0.462028	-0.298583	-0.604311	-1.29568	0.491419	-1.20626	0	-1.2167	-1.30092	-1.53398	-1.09545	-1.5914	-0.628254	-0.538338	-0.143388	-1.57495	-0.699414
128	-0.809426	-1.26908	-0.457457	0	-1.30545	-1.19623	-0.173617	-2.28358	-1.08326	-2.333	-0.854039	-0.730621	-2.19917	-0.397976	-1.40222	-0.548352	-0.125735	-2.78073	-1.14355	-1.96679
129	-1.66224	-1.11494	-1.40921	-1.68623	-1.10902	-1.96735	-1.19477	-0.728053	-1.40921	0	0.320239	-1.13861	-2.57468	-1.04293	-2.38508	-2.5074	-1.41746	-0.625202	-1.83541	-1.50555
130	-2.14374	-1.08517	-1.76247	-1.83777	-0.608658	-2.43552	-1.00623	0	-1.02001	-0.402799	-0.655713	-1.34468	-2.30107	-1.13654	-2.74289	-2.19756	-1.20546	-0.0319487	-0.893223	-1.60955
131	-0.454342	-0.726891	-0.455679	-0.226136	-0.850755	-0.828582	-0.104065	-1.24157	0	-2.29825	-0.757714	-0.589236	-1.75966	0.273109	-0.266527	0.172486	-0.489597	-1.34371	-0.425392	-0.751443
132	0.290954	-0.636102	-0.653222	-0.487878	-1.04118	-1.23811	-1.03775	-0.995755	-0.0138503	-0.1055	-0.285202	-0.520625	-2.18588	-0.531247	-1.21925	0	0.110293	-0.068192	-1.01832	-0.588227
133	0.236404	-0.116396	-2.26912	-2.04723	-0.828099	-2.03174	-1.00721	0.134602	-1.16251	0	0.0373284	-1.84699	-3.2426	-0.851543	-3.15597	-0.674151	-0.457527	0.00120344	-1.50385	-1.51674
134	-1.59536	-1.42945	-0.466878	-0.989721	-1.93491	0	-0.573045	-2.38742	-0.985734	-2.09244	-0.758542	-0.219389	-2.43699	-1.02091	-2.55835	-1.95884	-2.77444	-2.81064	-0.758542	-2.44187
135	-2.06459	-0.924277	-1.57459	-1.24473	-1.04343	-2.18059	-1.02036	-0.551	-1.19527	-1.04643	-0.535591	-1.90985	-1.26389	-1.50605	-2.31213	-2.61452	-0.714777	0	-0.63781	-1.26426
136	-0.177296	-0.347679	-1.12396	-1.42485	-1.20245	-0.891579	0.199273	-0.98722	0	-1.61402	-0.588029	-0.0341327	-2.77117	0.31212	-0.292088	-0.99524	-1.81378	-1.19521	-1.24417	-0.504737
137	-1.79331	-0.956971	-2.09002	-2.55911	-0.62653	-2.2098	-1.35045	-0.448674	-1.51635	-0.869686	-1.07723	-1.09351	-1.47939	-1.93911	-3.45043	-1.81288	-1.98105	0	-0.758023	-1.38775
138	-0.95832	-0.911325	-0.648291	0	-1.42645	-0.921479	-0.284559	-1.95967	-1.96124	-0.606863	-0.886809	-1.01999	-2.45619	-0.814793	-1.81128	-0.460902	-0.857142	-1.3095	-1.2458	-1.53901
139	-0.278863	-0.0522816	-0.115034	-0.647441	-0.881122	-1.25363	-0.418981	-0.698511	-0.577229	-0.50957	-0.156338	-0.142616	-1.06555	0.188727	-1.19897	0.639234	0	-0.0563188	-0.647441	-0.168325
140	-1.01766	0.334892	0.305053	-0.756123	-1.48841	-0.636193	0.149594	-0.453244	-0.387345	-0.43165	-0.335387	-0.413521	-0.409777	0	-0.343618	-0.0352873	0.295902	-0.178369	-1.01583	-0.533063
141	-0.288169	-0.813145	-0.0217649	0.559828	-0.916551	-1.10134	-1.11411	-0.278563	-1.57285	-2.2126	-0.529143	-0.641806	-1.19473	-0.399015	-0.752792	0	-0.557197	-1.11319	-0.748249	-0.316181
142	-0.373995	-0.0423452	0	-0.575277	-0.960854	-0.568359	-0.21199	-1.194	-0.764292	-0.744823	-0.746694	-0.321601	-2.35222	-0.107847	-0.961066	0.297923	-0.326969	-0.58307	-1.4395	-0.534516
143	-0.36054	-0.762706	-0.497763	-0.127655	-1.46315	-0.453661	-1.07833	-0.864713	0.0396226	-0.434354	-0.59335	-0.0408373	-2.18403	-0.841258	-0.191537	0.383505	0	-0.483939	-1.01831	-0.832423
144	-1.14116	-0.190295	-0.939727	-0.753067	-0.913563	-1.58861	-0.261655	0	-1.48908	-0.476549	-0.0206571	-0.85827	-0.344591	-0.0917298	-2.07404	-1.63936	-1.08349	-0.326441	-0.00823799	-1.37409
145	-0.560302	-0.600022	-0.954787	-1.42319	0	-0.930531	0.236696	-0.34844	-1.41707	-0.0917199	-0.184984	-0.902957	-1.06803	-1.26526	-1.48516	-1.00169	-1.03515	-0.846189	-0.440214	-1.26299
146	-0.506721	-0.341572	0.0130983	0	-1.30532	-0.195334	-0.659585	-0.704251	-0.634282	-0.679688	-0.835001	0.100124	-1.82654	-0.148905	-0.987726	-0.457376	-0.55182	-0.654001	-0.262634	-1.01203
147	-1.04634	-1.01875	-1.938	-1.11677	-1.67603	-0.826105	-0.475477	-1.29841	0	-2.45942	-0.275243	-1.4456	-2.27157	-0.952004	-2.42253	-1.79228	-1.28643	-0.800599	-0.686609	-0.573663
148	0.511674	0	-0.451013	-1.26517	-0.914788	-1.01229	-0.368982	-0.265011	-0.451013	-1.30064	-0.228588	-0.424269	-1.13964	-0.596551	-1.96161	-0.196078	0.0611576	0.344682	-0.00221897	-0.722054
149	-0.521126	-0.487766	-0.455745	-0.247094	0.0400735	-0.198418	-0.899638	-0.768482	-2.13984	0	0.261151	-0.634971	-1.72136	-1.6532	-1.38085	-0.601025	-0.77794	0.209998	-0.588727	-0.536754
150	-0.00932539	-0.245821	-0.226962	0	-0.917448	-0.168914	-1.12053	-0.160501	-1.00614	-0.39524	-0.264932	-0.0959425	-0.879009	-0.638034	-1.28002	-0.224361	-0.914102	-0.636503	-0.245821	-0.635101
151	-2.28655	-0.799489	-0.879731	-0.799489	-1.38192	-1.38192	-0.246891	0	-0.851406	-0.248356	-0.457363	-0.799489	-0.799489	-1.19807	-1.74366	-1.94552	0.0550695	0.22777	-0.74191	-0.74191
152	-0.424655	0.0305606	-1.30939	-0.799001	0.424147	-0.273495	-1.74167	-0.405039	-0.880005	0	-0.0027825	-1.15002	-1.41652	-1.26593	-2.34827	-0.00681897	-1.00289	0.338881	-0.0027825	-1.3814
153	-0.417872	-0.000864259	-0.00481952	-0.263675	-1.00308	0.0505218	-0.477666	-0.263675	0.202793	-0.942924	-0.000864259	-0.224583	-0.67989	0	-0.111818	-0.456088	-0.417872	-0.224583	-0.224583	-0.453468
154	-1.3312	-1.0105	-1.3312	-1.683	-1.99399	-2.2327	-0.861364	0	-1.5946	-0.0553055	-0.595458	-2.41346	-1.76805	-0.663679	-2.34184	-1.96967	-0.851379	-0.248641	-0.852929	-1.5899
155	-0.127012	-0.508909	-2.02676	-1.09591	0	-0.592618	-0.646904	-0.901745	-1.00557	-0.368424	0.0662375	-0.568535	-2.17708	-0.815803	-2.17708	-1.07479	-0.225306	0.40268	-1.14042	0.378144
156	-0.0347344	-0.11976	-1.2469	-0.795627	-0.967124	-0.704722	-0.274141	-0.697061	0	-0.254258	0.171716	-1.42063	-1.50327	-0.312405	-0.831206	-1.11279	-1.00876	-0.264669	-0.152104	-1.10783
157	-1.62272	-2.11695	-1.74624	-1.33235	-1.60484	-2.00679	-0.403563	-2.20843	-1.1443	-2.71188	-1.00679	-1.42431	-2.23349	-0.949087	-2.33311	-1.80681	-1.88374	-2.20768	0.22505	0
158	-1.21246	-0.82258	-0.2742	-0.96628	-1.37947	-0.549684	-0.825555	-0.555795	-1.68147	0	-0.482034	-1.16586	-2.16781	-1.04795	-2.49124	-1.05111	-0.744215	-0.102225	-0.00395629	-1.02446
159	0.995292	-0.534767	-0.0310638	-0.198348	-0.993122	-0.0129001	-0.245034	-1.29704	-0.456996	-1.14189	0.849434	-0.109828	-0.591982	0.0501959	-0.159055	-0.542007	0	-0.359728	-0.635993	0.521765
160	0.114308	-0.123616	-1.30878	-0.156292	-0.0619207	0.0661008	0.430774	0.0661008	0	0.0206245	0.218647	-0.521581	-0.412414	0.0366537	-0.514776	-0.324116	0.0758631	0.258414	-1.11928	-0.739993
161	0.180069	0.336163	-1.9822	-0.191058	-0.642904	-0.242378	-1.25405	0.204118	0	0.26965	-0.159167	-0.314857	-0.242378	-0.1891	-1.04765	0.275508	1.21834	-0.212877	-0.41781	-0.10441
162	-1.08126	-0.880816	-0.496295	-0.915057	-1.1223	-1.32789	0.46225	-0.788191	0	-0.743549	-1.02599	-0.410037	-1.74469	-0.389287	-0.134816	-0.469859	-0.230603	-0.779023	-1.98542	-1.2294
163	-2.04071	-0.806584	-1.68956	-1.82074	-1.644	-3.16781	-1.85949	-0.988144	-2.25348	0	-0.413146	-1.14899	-2.83412	-2.38315	-3.1973	-2.95287	-2.67954	-1.19882	-2.34759	-1.67694
164	-1.23616	-0.125219	-1.48455	-0.883755	0.177911	-2.07005	-1.90863	-1.25079	-1.332	0	-0.57046	-1.69105	-3.02101	-1.6735	-3.51774	-2.74541	-1.03724	-0.954576	-0.642597	-1.59174
165	-2.06833	0.112192	-1.58962	-0.802378	-0.42161	-1.49009	-1.41635	0	-2.17946	-0.498764	-0.522963	-1.73132	-2.37893	-1.07999	-2.39491	-2.17611	-1.94834	-0.0810022	-0.458304	-1.67197
166	-1.12726	-0.521911	-1.00616	-0.742529	0	-1.68116	-1.00308	-0.322578	-1.88199	0.255261	-0.00368746	-1.19888	-1.51085	-0.638512	-1.58805	-2.28093	-0.91556	-0.33371	-0.22642	-1.32749
167	-0.108849	-0.670369	-2.42317	-1.00636	-0.40821	-0.627708	-1.00636	0.127709	-0.742753	-0.606956	-0.247888	-0.632945	-2.4676	-0.59037	-1.88212	-0.896144	0.16671	0	-0.228618	-0.59037
168	-0.520023	-0.475384	-2.16183	-2.43859	-1.01313	-0.0206297	-0.949996	-2.27852	-2.01146	-2.78465	-0.74926	0	-2.32756	-0.90014	-1.98897	-0.576902	-1.47382	-2.23591	-0.642556	-0.835295
169	0.0222079	-0.6592	-1.6019	-1.3308	-2.34142	0.374049	-1.4146	-0.593497	-1.51129	0.091539	-0.853246	-0.561545	-0.10935	-1.3308	-2.40826	0	-0.557882	-0.278381	-0.946156	-1.68332
170	-0.0117338	-0.513332	-1.77092	-2.47819	0.935941	0	0.243919	-1.40629	-1.42574	-2.0197	-0.473401	-1.42739	-2.29112	-1.29276	-2.28366	-0.605728	-1.32327	-1.87388	-1.12567	-1.2503
171	0	-0.717217	-2.3537	-1.95118	-0.512818	-0.777035	-0.964006	-0.670456	-1.9722	0.104194	0.0908051	-0.35262	-0.807905	-0.459627	-3.45093	0.0897866	-0.265952	-0.240287	-0.392487	-2.34252
172	-0.0568293	-0.182208	-2.20805	-1.68449	0	-0.864511	-1.33029	-1.24809	-1.51309	-0.297913	-0.930501	-0.462316	-1.81636	-0.882005	-2.72568	-2.13999	-0.748584	-2.72888	-0.997706	0.669423
173	-1.58594	-1.21872	-1.27256	-1.00953	-0.471188	-2.11909	-1.93553	-0.0299896	-2.54293	0	0.814328	-2.54293	-2.7043	-1.82353	-3.82502	-3.23374	-1.83841	-1.07396	-0.857525	-0.606973
174	-0.689978	-0.395562	0.081245	-0.237077	-0.807167	0.116871	-0.91858	-1.56713	0.0733613	-0.949092	-0.232718	0.918821	-2.30162	0.114394	-0.315169	0.0164032	0	-0.923395	-1.25068	-0.954932
175	0.33454	-0.265719	-0.154951	-0.0570284	-1.55647	-0.362635	-0.0570284	-0.770873	0	-0.92887	-0.135914	0.0762284	-0.216935	-0.442197	-0.249144	-0.292937	-0.152321	-0.502782	-2.44989	-1.01241
176	-0.129167	-1.69801	0	-0.140316	-1.01077	-1.25579	0.00682259	-1.20528	-0.0936893	-0.764806	-0.292981	-0.0843104	-0.644232	-1.00763	-0.941661	0.140677	-0.290304	0.328053	-0.900713	-0.687756
177	-0.882811	-0.627195	-0.158769	0	-2.28363	-1.40897	-1.1466	-2.61082	-2.41072	-1.44637	-1.13142	-0.744506	-3.04944	-0.335135	-1.92448	-1.66979	-2.80408	-3.25107	-1.23875	-1.29969
178	-0.0456895	0.420458	-2.17741	-0.928783	0.237042	-1.53059	0.325433	0.357882	-1.48794	0.320896	-0.295013	-0.233635	-2.63479	-0.461615	-1.26849	0.257909	0.204843	0	0.403795	-0.565034
179	0	-0.560313	0.160009	0.504314	-0.244088	-0.240861	-0.306043	0.064372	0.438623	0.656089	0.736614	0.195617	-2.26251	0.926327	-1.01086	0.131736	-0.153868	0.495498	-0.393528	0.335451
180	0.219845	-1.31811	-0.841361	-1.22963	-1.23064	-0.468184	-0.745695	-0.932517	-1.06779	-1.30548	-0.460858	-0.972353	-1.2481	-1.28908	-1.56985	0	-0.764911	-1.03683	-0.882121	-1.51113
181	-1.1355	0.11328	-2.18064	-1.92055	-0.172163	-2.67569	-1.9916	-0.336041	-2.71699	0	-0.0179207	-2.12033	-2.87481	-2.23852	-3.56982	-3.04384	-2.12459	0.0872295	-1.38762	-2.23852
182	-1.2788	-1.23622	-0.573976	-1.01725	0.27509	-1.59832	0.163078	-0.212405	-0.2872	-0.0206187	0.699484	-0.0709973	-4.03724	0	-0.267885	-0.366773	-0.726191	-0.419196	-0.682266	-0.520325
183	-3.15016	-2.21429	-2.1265	0	-1.94786	-3.22655	-2.13347	-2.29116	-2.53541	-3.26311	-1.7761	-1.77819	-2.21429	-2.27569	-3.21158	-3.44562	-2.52082	-3.01454	-1.51971	-1.39117
184	-1.82459	-1.35345	-2.45797	-2.01733	0.163122	-2.94785	-1.93809	-1.19187	-2.33955	-0.862251	-0.414262	-1.89167	-3.01806	-0.914355	-3.54541	-1.96473	-1.75488	-2.3423	-0.202202	0
185	-1.42925	-1.77489	-2.6826	-1.95766	-1.96878	-3.20716	-2.50076	0	-2.72192	-0.726518	-0.756194	-2.35266	-3.18982	-2.21697	-3.95761	-1.43021	-2.38466	-0.815351	-1.24051	-2.76208
186	-0.345413	-0.26335	0.285882	-0.364567	-1.35703	-0.192504	-0.689614	0.274947	-0.470663	-0.713542	0.0712903	-0.760032	-3.1478	-0.277258	-0.494586	0	-0.130163	-0.668832	-1.98768	-1.01706
187	-2.23243	-1.91974	-1.27058	-1.27058	-1.43976	-2.38263	-1.4274	-2.17996	-1.59756	0	-1.38994	-2.12866	-2.49297	-1.31436	-2.9834	-2.58523	-2.0545	-2.59251	-1.5147	-1.88451
188	0.410498	0.450112	-0.673968	-0.246035	-1.02086	-0.823511	-0.246035	0.0405649	-0.294578	-0.371753	-0.633295	-0.324154	-1.19728	0.262465	-0.636901	-0.0862057	0	-0.590824	-0.246035	-0.636901
189	-0.2604	-0.899504	0.132089	-0.682141	-1.33942	-0.0311323	0.229624	-2.13064	-0.858044	-2.37614	-0.326532	0	-2.06557	0.722793	0.0524246	0.256162	-0.130118	-1.76548	-0.589567	-0.102754
190	-0.686972	-0.660038	-0.590443	0.0649703	-1.22753	-0.272447	-0.798302	0.19862	-0.680716	0	-0.15546	-0.635017	-1.1969	0.545704	0.19862	0.229397	-1.15808	-0.434729	-1.1969	-1.58659
191	-1.89693	0.303957	-0.461696	-0.609249	-0.915568	-1.33212	-1.37958	-0.368415	-0.375719	-0.862993	-0.00626655	-0.984409	-1.93437	-0.501839	-1.04874	-1.00059	0	-0.628839	-0.882972	-0.809563
192	-1.29241	-0.643127	-1.41674	-1.84604	-1.92535	-2.97078	-1.2323	-0.318791	-1.08041	-0.466568	-0.948287	-1.49251	-1.59205	-1.6893	-2.90076	-1.75058	-1.24038	0	-0.88383	-1.6893
193	-1.87201	-1.09561	-1.84993	-1.55783	-0.651299	-2.44901	-1.75065	-0.481483	-1.55783	0	-0.183953	-1.77368	-3.42433	-1.95223	-3.53805	-3.30864	-3.16768	-0.592659	-0.806724	-1.92234
194	-2.01392	-1.33898	-1.82013	-1.74966	0	-2.55773	-1.02947	-0.450962	-1.59747	-0.502651	-1.58632	-2.11946	-3.19656	-1.11946	-3.1292	-2.73013	-2.23764	-1.666	-0.207719	-0.580707
195	-1.90109	-1.14306	-1.77195	-1.55501	-0.757015	-2.27231	-1.59424	-0.435855	-2.07966	0	-0.289833	-1.6735	-2.27231	-1.00958	-2.33306	-3.58854	-2.11084	-0.0477916	-2.07966	-1.92061
196	-2.56011	-1.33765	-2.17381	0	-1.60075	-2.73377	-2.67862	-2.44627	-2.22928	-3.49785	-0.691383	-1.59827	-3.27635	-1.48143	-3.51829	-3.34194	-3.01368	-2.66964	-1.01331	-1.52053
197	-0.335002	-1.31008	-2.05535	-1.68466	-2.06793	-0.486511	-0.186991	-0.79998	-0.393442	-2.43054	-1.42843	-0.860275	0	-0.658453	-0.411239	-0.17666	-0.45405	-0.532126	-1.59667	-1.62347
198	-0.226312	0.0982642	0.151692	-0.553789	-1.33457	0.305323	0.271452	-0.388532	0.638856	-0.682464	0.15674	0.291481	-3.20539	0.429686	0	0.522133	0.349466	-0.260196	-0.330059	0.103836
199	-0.15961	-0.146602	-0.672193	0	-0.907353	-0.466552	-0.0327725	0.363431	-0.0907494	-0.48222	-0.152988	-0.29484	-0.8368	0.215333	-0.617805	-0.391574	-0.170181	0.51178	-0.957279	-0.871902
200	-1.39693	-0.307399	-1.99169	-1.8601	-0.364892	-3.41399	-1.68412	-0.277215	-2.42905	0	-0.613174	-1.51559	-3.44736	-1.19104	-1.45204	-2.37028	-1.07355	-0.357867	0.0597472	0.0209004
201	-0.605548	-1.55876	-1.49994	-0.243393	0.666916	-0.662497	-0.543175	-1.74657	-1.60173	-1.12437	-0.279802	-0.213323	-0.630517	-1.01745	-2.17761	-1.15976	-1.51104	-1.59789	-0.666517	0
202	-0.534825	-1.01614	0	-0.701891	-1.5005	-0.792571	-0.632496	-1.80892	0.30454	-1.65	-1.25221	0.304716	-1.95154	-0.557121	-0.824977	-0.6139	-0.00568522	-2.08142	-1.58653	-1.31659
203	-0.892369	-0.454488	-2.14477	0.334845	0	-1.07038	-0.512451	-0.957526	-0.692692	-0.556205	-0.312115	-0.643322	-3.04289	-0.224557	-1.98977	-0.194175	-0.163494	-0.804017	0.413116	-0.162948
204	-0.720346	-1.69522	-1.15833	-0.052812	-2.01595	-0.747177	-0.360934	-2.85273	-0.240748	-3.74267	-1.67855	-0.841919	0	-0.151465	-1.15401	-0.3679	-1.42877	-2.61286	-2.1823	-0.743479
205	0.0853883	-0.125265	-2.33577	-2.06872	-2.43541	-2.55098	-1.91324	-2.46671	-2.09486	-1.65041	-0.714151	-2.5988	-3.5481	0	-3.7658	-0.442581	-0.827064	-1.24761	-1.27687	-2.26962
206	-2.29089	-1.40824	-1.68587	-1.74908	-1.31686	-2.71343	-0.627581	0.250683	-0.933867	-1.52078	-0.951289	-0.956132	-2.79509	-0.918732	-1.54305	-1.6537	-1.01331	-0.914505	0.72137	0
207	-1.66754	-0.822402	-2.33574	-1.51546	-1.1569	-2.68755	-0.749453	0	-1.41307	-1.14473	-1.11325	-1.62034	-2.33574	-1.19068	-2.05561	-2.7079	-1.8979	-1.34834	-1.38799	-0.902204
208	-2.1808	-1.011	-1.12319	-1.32999	-0.982488	-2.12448	-0.158099	-0.740257	-0.881712	0	0.0629085	-1.1524	-1.68235	-0.0099472	-2.5387	-1.98611	-1.42496	-1.72308	-1.31179	-1.06751
209	-2.29092	-1.8838	0	-1.57929	-1.41763	-2.07084	-1.68492	-1.67447	-2.26988	-2.39617	-0.884637	-1.64331	-1.49227	-1.14435	-3.00684	-2.51481	-2.05413	-1.91937	-1.23324	-1.45873
210	0.0422624	-0.638478	-0.358283	0	-0.307306	-0.805785	0.40975	-1.25426	-1.45499	0.281029	-0.740678	0.27906	-0.410334	-0.912178	0.0850245	-0.609812	-0.0620062	-0.146587	-0.154829	-0.741269
211	-2.20676	-1.41703	0	-1.0076	-0.948502	-1.9102	-1.42659	-1.60435	-1.26816	-2.26816	-0.421228	-0.967226	-1.77013	-1.0075	-2.17682	-2.43808	-1.49055	-2.51168	-0.683193	-0.859516
212	-1.86579	-1.71661	-1.67831	-2.07269	-0.659511	-2.53484	-1.26313	-1.11436	-1.95426	-1.48291	-0.397274	-1.42884	-2.13131	-1.379	-2.82401	-3.02993	-1.55984	-2.41617	-0.560009	0
213	-1.32868	-0.590196	-1.19864	-0.851403	0	-1.14091	-1.00618	-0.915799	-0.80001	-2.8584	-0.419796	-0.419796	-1.60126	-0.455961	-1.76701	-2.34081	-0.80001	-0.121938	-0.10477	-0.880394
214	-0.813145	-0.010976	-1.51009	-1.30979	-0.389488	-1.52056	-0.637833	-0.215738	-1.14112	0	-0.247033	-0.94502	-0.685943	0.411364	-1.04983	-1.48807	0.301386	-0.521437	-0.74101	-0.741962
215	-1.07701	-0.226953	-0.616514	-0.824285	-1.19805	-1.15807	-0.478694	0	-0.418931	-0.0807906	-0.226953	-0.478694	-1.7677	-1.13966	-1.19446	-0.842656	0.616287	-0.0129936	-0.246732	-0.589339
216	-0.480217	-0.246172	-0.71211	-0.327638	-0.3261	-0.388368	-0.256096	-1.09711	-0.741812	-1.09711	-0.487775	-1.04563	-0.674077	-0.3261	-0.823777	-0.0653054	0	-1.65155	-0.246172	-0.177901
217	-0.86916	-1.04678	-0.814101	-0.0112758	-0.589367	-1.53177	-0.0068993	-1.12099	0	-1.86148	-1.12099	-0.915128	-1.32814	0.141954	0.256317	-0.325123	0.0686984	-1.09567	-0.418989	-0.879531
218	-1.24827	-0.689719	-1.2886	-1.0043	-0.00214597	-2.07844	-0.425866	-1.5923	-0.66057	-1.94534	-0.00392871	0	-1.59171	-0.74371	-1.23322	-0.788073	-0.89649	-1.9576	-0.420015	-0.016958
219	-1.94178	-0.74658	-1.25061	-1.59066	-1.40385	-2.44978	-1.26873	-1.03116	-0.730672	-1.31831	0	-1.06975	-1.37271	-1.26873	-1.94404	-1.88275	-1.78784	-0.745021	-0.160686	-0.970035
220	-2.0661	-1.41538	-1.68419	-1.07902	-1.41538	-1.89861	-0.94688	-1.68589	-1.26915	-0.488425	-0.376565	-0.94688	-1.31174	-0.618783	-2.09846	-1.78886	-1.23042	0	-0.744578	-1.26915

### Sheet: Csn2_scoring
site	wt	Shannon Entropy	SE_scaled	most_pref AA	most_pref	most_pref_scaled	abs_diffsel	pos_sum_diffsel	pos_sum_diffsel_scaled	neg_sum_diffsel	neg_sum_diffsel_scaled	max_diffsel	max_diffsel_scaled	min_diffsel	score (pos_sum_diffsel_scaled + max_diffsel_scaled - SE_scaled)
1	M	2.21687	0.0687449	M	0.68214	0.951587	59.7925	0	0	-59.7925	0.926468	0	0	-4.17849	-0.0687449
2	N	3.47017	0.635778	N	0.243935	0.266026	41.7408	0	0	-41.7408	0.627084	0	0	-3.50072	-0.635778
3	L	3.08251	0.460385	L	0.334419	0.407586	52.4338	0	0	-52.4338	0.804425	0	0	-4.69301	-0.460385
4	N	2.06493	0	N	0.713086	1	64.2262	0	0	-64.2262	1	0	0	-4.31237	0
5	F	3.55376	0.673594	F	0.282247	0.325964	40.8682	0	0	-40.8682	0.612611	0	0	-3.77491	-0.673594
6	S	4.00077	0.875835	K	0.177497	0.162085	15.0693	3.18483	0.685698	-11.8845	0.131921	1.64362	1	-2.11029	0.809862
7	L	3.9732	0.863365	L	0.145696	0.112332	22.3012	0.10193	0.0219456	-22.1992	0.302989	0.10193	0.0620156	-2.16259	-0.779404
8	L	3.229	0.526661	L	0.443829	0.578755	39.5544	0	0	-39.5544	0.590822	0	0	-3.52108	-0.526661
9	D	3.15511	0.493233	D	0.463415	0.609396	48.9045	0	0	-48.9045	0.745892	0	0	-3.95432	-0.493233
10	E	4.16095	0.948307	Q	0.083891	0.0156407	12.2367	0.399154	0.0859385	-11.8375	0.131141	0.24135	0.146841	-2.61273	-0.715528
11	P	4.02598	0.887243	P	0.126644	0.082527	23.6716	0	0	-23.6716	0.327409	0	0	-2.12289	-0.887243
12	I	3.43878	0.621574	I	0.195724	0.190601	28.7181	0	0	-28.7181	0.411104	0	0	-2.81485	-0.621574
13	P	4.23107	0.980031	E	0.0884369	0.0227526	8.3279	3.29506	0.70943	-5.03284	0.0182873	1.08994	0.663138	-1.07097	0.392537
14	L	3.36526	0.58831	L	0.269306	0.305718	35.6612	0.0318103	0.00684881	-35.6294	0.525726	0.0318103	0.0193539	-3.07728	-0.562107
15	R	4.20857	0.96985	T	0.0899407	0.0251053	9.21133	0.958394	0.206344	-8.25293	0.071692	0.552782	0.336321	-2.20939	-0.427186
16	G	4.22401	0.976837	Q	0.111524	0.0588721	8.22388	1.60868	0.346351	-6.6152	0.0445305	0.993386	0.60439	-1.33932	-0.0260959
17	G	4.24601	0.98679	A	0.0738936	0	10.1783	0.793429	0.170826	-9.38486	0.0904648	0.356064	0.216635	-1.65019	-0.599329
18	T	3.98666	0.869455	T	0.127381	0.0836804	24.4268	0	0	-24.4268	0.339933	0	0	-2.35185	-0.869455
19	I	3.67454	0.728241	V	0.174623	0.157589	26.1015	0.320943	0.0690996	-25.7805	0.362385	0.320943	0.195267	-3.16729	-0.463875
20	L	3.47384	0.637436	L	0.17274	0.154642	36.0599	0.0615406	0.0132498	-35.9984	0.531846	0.0615406	0.0374422	-3.87957	-0.586744
21	V	3.25148	0.536832	V	0.210947	0.214416	46.8336	0	0	-46.8336	0.711547	0	0	-4.4979	-0.536832
22	L	3.4852	0.642577	I	0.236069	0.25372	36.6687	1.66298	0.358043	-35.0057	0.515383	1.20288	0.731848	-4.02555	0.447314
23	E	4.16404	0.949707	E	0.10893	0.0548131	19.9715	0	0	-19.9715	0.266043	0	0	-2.42031	-0.949707
24	D	4.0367	0.892093	E	0.125407	0.0805917	21.8911	0.375616	0.0808708	-21.5155	0.29165	0.375616	0.228531	-2.26887	-0.582691
25	V	3.96768	0.860868	L	0.12323	0.077185	18.6239	3.60809	0.776827	-15.0158	0.183854	1.01814	0.619452	-2.08917	0.535412
26	C	4.27521	1	V	0.0747705	0.00137196	7.22847	2.22025	0.478023	-5.00822	0.0178789	0.633288	0.385302	-1.06213	-0.136676
27	V	3.92402	0.841111	V	0.173361	0.155614	25.4261	0.230928	0.0497192	-25.1951	0.352676	0.230928	0.1405	-2.7666	-0.650892
28	F	3.2727	0.546436	F	0.235635	0.253041	41.5331	0.252717	0.0544103	-41.2804	0.619447	0.252717	0.153757	-3.50176	-0.338269
29	S	3.72911	0.752929	S	0.152029	0.122241	33.6159	0.0598546	0.0128868	-33.5561	0.491341	0.0598546	0.0364164	-3.56687	-0.703626
30	K	4.00935	0.879718	K	0.129155	0.0864554	17.6147	0	0	-17.6147	0.226955	0	0	-2.97861	-0.879718
31	I	3.73297	0.754675	V	0.18368	0.171758	28.0874	0.742227	0.159803	-27.3452	0.388334	0.516927	0.314506	-3.38847	-0.280367
32	V	3.81969	0.793912	V	0.176805	0.161002	26.0312	0.00867955	0.00186872	-26.0226	0.366399	0.00867955	0.00528076	-2.77786	-0.786763
33	Q	4.05746	0.901487	N	0.110053	0.0565705	15.3836	1.74332	0.375339	-13.6403	0.16104	0.602117	0.366337	-2.10717	-0.159811
34	Y	4.16592	0.950557	Q	0.0876803	0.021569	12.5166	0.470071	0.101207	-12.0465	0.134608	0.199933	0.121642	-2.20683	-0.727708
35	C	3.96811	0.86106	T	0.105613	0.0496238	17.3678	0.167339	0.0360283	-17.2004	0.220085	0.11372	0.0691892	-2.5122	-0.755843
36	Y	4.06031	0.902774	H	0.13862	0.101264	17.1074	0.694555	0.149539	-16.4128	0.207022	0.613909	0.373511	-2.59474	-0.379724
37	Q	4.2525	0.989727	D	0.0780729	0.00653846	9.58741	0.99348	0.213898	-8.59393	0.0773474	0.325919	0.198294	-1.78871	-0.577536
38	Y	4.23363	0.981188	S	0.0941639	0.0317124	11.8424	0.241517	0.051999	-11.6008	0.127216	0.0978221	0.0595164	-1.85308	-0.869673
39	E	4.14572	0.941416	E	0.104516	0.0479083	12.5716	0.339087	0.0730059	-12.2325	0.137692	0.339087	0.206305	-1.44787	-0.662105
40	E	4.23776	0.983058	N	0.0798513	0.00932077	10.0773	0.487665	0.104995	-9.58962	0.0938608	0.315283	0.191823	-1.16551	-0.68624
41	D	4.09247	0.917323	G	0.141203	0.105303	17.4097	0.349959	0.0753468	-17.0597	0.217751	0.349959	0.21292	-1.98325	-0.629056
42	S	4.21137	0.971119	T	0.0865774	0.0198434	11.0284	0.53499	0.115184	-10.4934	0.10885	0.368516	0.22421	-1.95426	-0.631724
43	E	4.21855	0.974367	K	0.0918177	0.0280418	8.72228	4.62957	0.996754	-4.09271	0.00269535	1.12805	0.686324	-0.820646	0.70871
44	L	3.66601	0.724379	L	0.193211	0.186668	28.2029	1.00657	0.216717	-27.1963	0.385865	0.667337	0.406018	-2.9366	-0.101645
45	K	4.04129	0.894168	K	0.154821	0.12661	21.2887	0	0	-21.2887	0.287888	0	0	-2.59831	-0.894168
46	F	3.39769	0.602983	L	0.19471	0.189015	28.9618	2.65797	0.572265	-26.3038	0.371064	1.03494	0.629674	-2.66985	0.598956
47	F	3.20994	0.51804	F	0.332013	0.403821	34.9443	0	0	-34.9443	0.514364	0	0	-3.04606	-0.51804
48	D	3.83745	0.801947	D	0.223322	0.233777	26.3916	0	0	-26.3916	0.37252	0	0	-2.58955	-0.801947
49	H	4.17945	0.956679	T	0.0984659	0.0384428	8.37341	2.49851	0.537933	-5.8749	0.0322527	0.869793	0.529195	-1.18597	0.11045
50	K	4.23347	0.981117	R	0.0801153	0.00973377	9.14018	0.802786	0.172841	-8.3374	0.0730928	0.483891	0.294406	-1.42441	-0.51387
51	M	3.84666	0.806113	L	0.179151	0.164672	24.4785	0.29085	0.0626205	-24.1877	0.335968	0.29085	0.176957	-2.43223	-0.566535
52	K	4.13265	0.935503	C	0.105364	0.0492339	10.3005	2.20409	0.474544	-8.09639	0.0690958	0.967931	0.588903	-2.25321	0.127944
53	T	3.96397	0.859186	S	0.137872	0.100093	16.9969	0.229903	0.0494984	-16.767	0.212897	0.11729	0.0713607	-2.78978	-0.738327
54	I	3.82017	0.794126	I	0.181347	0.168108	27.8063	0	0	-27.8063	0.395982	0	0	-2.52719	-0.794126
55	K	4.27419	0.999541	G	0.0764026	0.00392535	6.08558	2.15539	0.464059	-3.93019	0	0.590116	0.359035	-0.958841	-0.176446
56	E	4.14483	0.941012	P	0.156296	0.128916	11.0912	2.2305	0.48023	-8.86072	0.0817721	1.56983	0.955106	-1.07564	0.494323
57	S	4.20426	0.967901	D	0.0913669	0.0273366	10.4059	2.00623	0.431944	-8.39963	0.074125	0.590311	0.359154	-1.46386	-0.176804
58	E	3.88125	0.821764	E	0.169034	0.148846	22.9358	0	0	-22.9358	0.315206	0	0	-2.55603	-0.821764
59	I	3.69376	0.736934	I	0.180212	0.166332	24.5957	0	0	-24.5957	0.342734	0	0	-2.49032	-0.736934
60	M	3.87993	0.821166	M	0.183498	0.171473	18.6052	0.0863336	0.0185878	-18.5188	0.241951	0.0863336	0.0525266	-1.97151	-0.750051
61	L	4.17406	0.954239	T	0.0987484	0.0388847	11.5918	0.975184	0.209959	-10.6166	0.110893	0.433247	0.263594	-1.39121	-0.480687
62	V	3.86213	0.81311	V	0.24421	0.266455	16.9762	0	0	-16.9762	0.216365	0	0	-2.07349	-0.81311
63	T	4.15451	0.945391	Q	0.123507	0.0776187	12.2581	1.67406	0.360428	-10.584	0.110352	1.246	0.758084	-1.76923	0.17312
64	D	3.32619	0.570634	D	0.319002	0.383466	37.1877	0	0	-37.1877	0.55157	0	0	-3.34592	-0.570634
65	I	3.95187	0.853713	V	0.119377	0.0711581	20.0501	0.286559	0.0616966	-19.7636	0.262594	0.206822	0.125834	-3.41833	-0.666183
66	L	3.96075	0.857731	Y	0.141472	0.105725	22.9569	0.42142	0.0907323	-22.5355	0.308566	0.42142	0.256398	-2.68501	-0.510601
67	G	4.07297	0.908503	G	0.123033	0.0768767	21.2362	0	0	-21.2362	0.287017	0	0	-2.51529	-0.908503
68	F	3.6797	0.730575	Y	0.180428	0.16667	32.0238	0.520985	0.112169	-31.5028	0.457288	0.520985	0.316975	-3.49709	-0.301431
69	D	3.74966	0.762226	D	0.262729	0.295428	30.7696	0	0	-30.7696	0.445127	0	0	-2.52825	-0.762226
70	V	4.14262	0.940014	V	0.114301	0.0632158	19.1583	0.289872	0.0624099	-18.8684	0.247748	0.262752	0.159862	-2.10932	-0.717741
71	N	3.86783	0.815689	N	0.21862	0.226421	26.5393	0	0	-26.5393	0.374968	0	0	-2.63884	-0.815689
72	S	3.95476	0.855021	H	0.110155	0.0567307	20.0401	1.95666	0.421272	-18.0834	0.234729	0.754363	0.458966	-2.84541	0.0252166
73	S	4.18754	0.960337	T	0.0887061	0.0231739	11.1502	0.916391	0.1973	-10.2338	0.104545	0.342864	0.208603	-1.39566	-0.554433
74	T	4.2061	0.968736	H	0.102857	0.0453119	9.28774	2.96989	0.639423	-6.31784	0.0395989	1.13569	0.690969	-1.35225	0.361656
75	I	3.92146	0.839953	L	0.140913	0.10485	19.4312	1.44931	0.312038	-17.9819	0.233045	0.872471	0.530824	-2.26674	0.0029095
76	L	4.13051	0.934536	H	0.107395	0.0524127	12.5002	0.818486	0.176221	-11.6817	0.128558	0.413081	0.251324	-2.18046	-0.50699
77	K	4.08649	0.91462	A	0.0974645	0.036876	11.6094	0.0732114	0.0157625	-11.5362	0.126145	0.0732114	0.0445429	-1.75616	-0.854315
78	L	4.21	0.970498	Q	0.0845491	0.0166703	8.55429	2.25201	0.484862	-6.30228	0.0393407	0.513639	0.312506	-1.13246	-0.173131
79	I	3.58849	0.689309	I	0.193762	0.187531	26.0739	0.0245296	0.00528126	-26.0494	0.366843	0.0245296	0.0149242	-2.89111	-0.669104
80	H	4.08524	0.914054	H	0.135392	0.0962124	18.0794	0.247385	0.0532624	-17.832	0.23056	0.247385	0.150513	-2.11978	-0.710279
81	A	4.20216	0.966951	A	0.0846225	0.0167852	11.1503	0.560019	0.120573	-10.5903	0.110457	0.254399	0.15478	-2.00307	-0.691598
82	D	3.83042	0.798767	D	0.286749	0.333007	20.7779	0	0	-20.7779	0.279416	0	0	-1.83406	-0.798767
83	L	3.70726	0.743045	L	0.294106	0.344517	22.3842	0	0	-22.3842	0.306057	0	0	-2.38294	-0.743045
84	E	4.16011	0.947926	E	0.100997	0.0424026	10.4282	0.569338	0.122579	-9.85891	0.0983268	0.305935	0.186135	-1.42186	-0.639211
85	S	4.21147	0.971166	E	0.100977	0.042371	8.01593	3.74588	0.806493	-4.27005	0.00563656	1.12397	0.683841	-2.05807	0.519168
86	Q	3.98524	0.868812	S	0.12379	0.0780609	23.7903	0.740404	0.15941	-23.0499	0.317097	0.386375	0.235076	-3.29643	-0.474326
87	F	3.48208	0.641162	F	0.329021	0.39914	36.3997	0	0	-36.3997	0.538502	0	0	-2.85738	-0.641162
88	N	4.16272	0.94911	Q	0.0935156	0.0306982	17.1203	0.0916009	0.0197218	-17.0287	0.217237	0.0916009	0.0557313	-2.91487	-0.873657
89	E	4.13507	0.9366	D	0.107731	0.0529372	17.8961	0.632322	0.13614	-17.2638	0.221136	0.463837	0.282205	-2.76969	-0.518255
90	K	4.03549	0.891543	K	0.158226	0.131936	25.2443	0	0	-25.2443	0.353491	0	0	-3.18005	-0.891543
91	P	4.12849	0.93362	P	0.133773	0.0936796	18.2741	0.221896	0.0477745	-18.0522	0.234211	0.221896	0.135005	-2.57469	-0.750841
92	E	4.06295	0.90397	E	0.188754	0.179697	29.9274	0	0	-29.9274	0.431159	0	0	-2.90684	-0.90397
93	V	3.31223	0.56432	V	0.279753	0.322061	38.5456	0	0	-38.5456	0.574092	0	0	-3.54891	-0.56432
94	K	4.14742	0.942185	K	0.0960926	0.0347298	14.183	0.578406	0.124532	-13.6046	0.160449	0.258697	0.157395	-1.73566	-0.660258
95	S	3.662	0.722564	G	0.18133	0.168081	34.6359	0.519322	0.111811	-34.1166	0.500637	0.519322	0.315963	-3.60074	-0.29479
96	M	3.68751	0.734107	M	0.286825	0.333126	41.2249	0	0	-41.2249	0.618526	0	0	-3.27948	-0.734107
97	I	3.20949	0.517836	I	0.254352	0.282323	45.438	0	0	-45.438	0.6884	0	0	-3.95041	-0.517836
98	D	3.92707	0.842492	N	0.144348	0.110223	28.3468	0.0710334	0.0152936	-28.2758	0.403767	0.0710334	0.0432178	-3.25925	-0.783981
99	K	3.67868	0.730113	K	0.322142	0.388378	35.3544	0	0	-35.3544	0.521165	0	0	-2.64089	-0.730113
100	L	3.53951	0.66715	L	0.317524	0.381154	41.2115	0	0	-41.2115	0.618306	0	0	-3.19046	-0.66715
101	V	3.80644	0.787915	A	0.160534	0.135547	23.6073	0.949388	0.204405	-22.6579	0.310596	0.447738	0.27241	-2.96421	-0.3111
102	A	4.05118	0.898643	K	0.129548	0.0870704	17.5474	1.13305	0.243947	-16.4144	0.207049	0.650942	0.396043	-2.87147	-0.258653
103	T	3.9851	0.868746	T	0.207449	0.208944	28.014	0	0	-28.014	0.399427	0	0	-3.12556	-0.868746
104	I	3.67648	0.729116	I	0.179174	0.164709	27.4661	0.323422	0.0696331	-27.1427	0.384976	0.323422	0.196774	-2.99616	-0.462709
105	T	3.91451	0.836811	T	0.125531	0.0807853	21.8369	0.149298	0.032144	-21.6877	0.294505	0.056304	0.0342562	-2.89311	-0.770411
106	E	3.50939	0.653522	E	0.226033	0.238019	37.656	0.158182	0.0340569	-37.4979	0.556714	0.158182	0.0962405	-3.60483	-0.523224
107	L	3.35452	0.583452	L	0.353693	0.437738	42.607	0	0	-42.607	0.64145	0	0	-4.11555	-0.583452
108	I	3.4577	0.630134	V	0.194761	0.189095	30.8854	0.382166	0.0822808	-30.5032	0.440709	0.315021	0.191664	-3.21089	-0.35619
109	V	4.04115	0.894107	S	0.140151	0.103657	15.6613	1.47081	0.316668	-14.1904	0.170165	0.993322	0.604352	-2.94594	0.0269133
110	F	4.00863	0.879391	F	0.180963	0.167507	18.8285	0.0825902	0.0177818	-18.746	0.245717	0.0825902	0.0502491	-2.08381	-0.81136
111	E	3.48598	0.642927	E	0.360604	0.448551	37.1792	0	0	-37.1792	0.55143	0	0	-2.9717	-0.642927
112	C	3.81108	0.790016	C	0.175206	0.1585	21.5165	0.438514	0.0944127	-21.0779	0.284393	0.420137	0.255617	-2.68706	-0.439986
113	L	3.35727	0.584696	L	0.427817	0.553704	33.0597	0	0	-33.0597	0.483109	0	0	-3.0478	-0.584696
114	E	3.67438	0.728165	E	0.2936	0.343725	31.2317	0.130088	0.0280081	-31.1016	0.450633	0.130088	0.0791474	-2.76932	-0.62101
115	N	4.00034	0.875644	C	0.1345	0.0948173	19.3118	0.358045	0.0770877	-18.9538	0.249164	0.358045	0.21784	-2.1423	-0.580717
116	E	4.17304	0.953776	E	0.102953	0.0454626	15.536	0	0	-15.536	0.19248	0	0	-1.95229	-0.953776
117	L	3.78106	0.776432	L	0.213064	0.217729	22.6196	0.546342	0.117628	-22.0732	0.300899	0.341717	0.207906	-2.72892	-0.450898
118	D	4.16517	0.950215	D	0.10665	0.0512467	14.1167	0.109739	0.023627	-14.007	0.167121	0.109739	0.066767	-1.76189	-0.859821
119	L	3.25881	0.540149	L	0.450754	0.589589	34.9453	0	0	-34.9453	0.514381	0	0	-2.97274	-0.540149
120	E	4.12469	0.931903	C	0.103931	0.0469923	10.1862	1.00472	0.216319	-9.18149	0.0870919	0.479051	0.291462	-1.85081	-0.424122
121	Y	4.06018	0.902714	V	0.125314	0.0804454	13.5874	1.62948	0.35083	-11.9579	0.133138	0.693614	0.422005	-1.89913	-0.129879
122	D	4.03901	0.893138	H	0.0961452	0.0348121	20.0252	0.109355	0.0235442	-19.9158	0.26512	0.090795	0.055241	-2.43883	-0.814353
123	E	4.18487	0.959128	E	0.0990586	0.03937	16.321	0.152773	0.0328923	-16.1682	0.202966	0.152773	0.0929495	-1.84931	-0.833286
124	I	3.31158	0.564024	I	0.279097	0.321036	36.3288	0.00241459	0.000519864	-36.3264	0.537286	0.00241459	0.00146907	-3.17911	-0.562035
125	T	4.1409	0.939236	E	0.107704	0.0528963	10.2019	2.07485	0.446718	-8.12702	0.0696038	0.68982	0.419696	-2.69789	-0.0728226
126	I	4.07932	0.911375	V	0.116339	0.0664052	17.0811	0.474361	0.102131	-16.6067	0.210238	0.379275	0.230756	-2.02119	-0.578488
127	L	4.15854	0.947216	I	0.108816	0.0546352	18.0439	0.491419	0.105803	-17.5525	0.225923	0.491419	0.298986	-1.69761	-0.542427
128	E	3.85855	0.81149	E	0.141251	0.105379	23.0603	0	0	-23.0603	0.317269	0	0	-2.78073	-0.81149
129	L	3.68308	0.732102	L	0.20777	0.209447	27.6336	0.320239	0.068948	-27.3133	0.387806	0.320239	0.194838	-2.57468	-0.468316
130	I	3.69478	0.737398	I	0.196265	0.191447	26.421	0	0	-26.421	0.373006	0	0	-2.74289	-0.737398
131	K	4.08372	0.913365	Q	0.114258	0.0631488	14.0151	0.445595	0.0959373	-13.5695	0.159867	0.273109	0.166164	-2.29825	-0.651264
132	S	4.14411	0.940687	A	0.0930451	0.0299621	13.0275	0.401247	0.0863891	-12.6263	0.144223	0.290954	0.177021	-2.18588	-0.677277
133	L	3.84059	0.803366	A	0.124923	0.0798338	23.1212	0.409538	0.0881741	-22.7117	0.311488	0.236404	0.143832	-3.2426	-0.57136
134	G	3.75378	0.764089	G	0.231736	0.24694	30.1935	0	0	-30.1935	0.435573	0	0	-2.81064	-0.764089
135	V	3.75771	0.765866	V	0.270287	0.307252	25.6041	0	0	-25.6041	0.359459	0	0	-2.61452	-0.765866
136	K	4.03238	0.89014	Q	0.132026	0.0909464	17.719	0.511392	0.110104	-17.2076	0.220204	0.31212	0.189898	-2.77117	-0.590138
137	V	3.79192	0.781348	V	0.186021	0.17542	29.4003	0	0	-29.4003	0.422417	0	0	-3.45043	-0.781348
138	E	4.09952	0.920513	E	0.13354	0.0933149	22.0796	0	0	-22.0796	0.301005	0	0	-2.45619	-0.920513
139	T	4.19438	0.963433	S	0.097615	0.0371116	9.69619	0.82796	0.178261	-8.86823	0.0818966	0.639234	0.388919	-1.25363	-0.396253
140	Q	4.20526	0.968356	C	0.0902869	0.025647	9.52092	1.08544	0.233697	-8.43548	0.0747195	0.334892	0.203753	-1.48841	-0.530906
141	S	4.17706	0.955595	E	0.122946	0.0767414	15.1312	0.559828	0.120532	-14.5714	0.176483	0.559828	0.340607	-2.2126	-0.494456
142	D	4.16139	0.948504	S	0.0860534	0.0190237	13.1073	0.297923	0.0641432	-12.8094	0.147261	0.297923	0.181261	-2.35222	-0.7031
143	T	4.19217	0.962434	S	0.0881887	0.0223644	12.6517	0.423127	0.0910999	-12.2286	0.137627	0.383505	0.23333	-2.18403	-0.638004
144	I	4.05437	0.900086	I	0.126229	0.0818769	15.5746	0	0	-15.5746	0.193121	0	0	-2.07404	-0.900086
145	F	4.13341	0.935846	H	0.123771	0.0780322	16.0554	0.236696	0.0509609	-15.8187	0.197169	0.236696	0.144009	-1.48516	-0.740876
146	E	4.22313	0.976438	N	0.0872662	0.0209211	11.876	0.113223	0.024377	-11.7628	0.129902	0.100124	0.0609172	-1.82654	-0.891143
147	K	4.06254	0.903783	K	0.160079	0.134835	24.3618	0	0	-24.3618	0.338856	0	0	-2.45942	-0.903783
148	C	4.08571	0.914266	S	0.107218	0.0521351	12.2174	0.917514	0.197542	-11.2999	0.122226	0.511674	0.31131	-1.96161	-0.405414
149	L	4.08283	0.912962	F	0.121676	0.074755	14.1242	0.511223	0.110067	-13.6129	0.160587	0.261151	0.158888	-2.13984	-0.644007
150	E	4.21828	0.974245	E	0.0779335	0.00632034	10.0647	0	0	-10.0647	0.10174	0	0	-1.28002	-0.974245
151	I	3.77633	0.774291	I	0.184854	0.173594	17.586	0.28284	0.0608958	-17.3032	0.221789	0.22777	0.138579	-2.28655	-0.574816
152	L	4.01639	0.882905	L	0.127149	0.0833172	15.2043	0.793588	0.170861	-14.4107	0.173817	0.424147	0.258057	-2.34827	-0.453987
153	Q	4.25343	0.990148	Q	0.104422	0.0477612	6.42163	0.253315	0.0545391	-6.16832	0.037119	0.202793	0.123382	-1.00308	-0.812226
154	I	3.72324	0.750275	I	0.200164	0.197547	25.3889	0	0	-25.3889	0.355889	0	0	-2.41346	-0.750275
155	F	3.98822	0.870157	V	0.116883	0.0672555	16.2999	0.847061	0.182373	-15.4529	0.191102	0.40268	0.244996	-2.17708	-0.442788
156	K	4.18178	0.957733	K	0.0852891	0.017828	12.9797	0.171716	0.0369708	-12.808	0.147237	0.171716	0.104475	-1.50327	-0.816287
157	Y	3.58262	0.68665	Y	0.314084	0.375771	30.9681	0.22505	0.0484535	-30.7431	0.444688	0.22505	0.136924	-2.71188	-0.501273
158	L	4.08781	0.915214	L	0.108861	0.0547056	18.5484	0	0	-18.5484	0.24244	0	0	-2.49124	-0.915214
159	T	4.15579	0.945972	A	0.120642	0.0731367	9.72644	2.41669	0.520316	-7.30976	0.0560496	0.995292	0.60555	-1.29704	0.179894
160	K	4.21093	0.970921	H	0.090281	0.0256376	6.57026	1.28749	0.277198	-5.28277	0.0224323	0.430774	0.262089	-1.30878	-0.431634
161	K	4.17002	0.95241	T	0.118817	0.0702814	9.4847	2.48385	0.534777	-7.00085	0.0509264	1.21834	0.741258	-1.9822	0.323625
162	K	4.07698	0.910316	H	0.116155	0.066117	16.2167	0.46225	0.099523	-15.7545	0.196104	0.46225	0.281239	-1.98542	-0.529553
163	L	3.46575	0.633777	L	0.273324	0.312003	37.103	0	0	-37.103	0.550165	0	0	-3.1973	-0.633777
164	L	3.71548	0.746761	L	0.187683	0.178021	27.9144	0.177911	0.0383046	-27.7365	0.394823	0.177911	0.108244	-3.51774	-0.600213
165	I	3.62152	0.704252	I	0.201066	0.198957	25.0226	0.112192	0.0241551	-24.9104	0.347954	0.112192	0.0682592	-2.39491	-0.611838
166	F	3.8538	0.809342	L	0.159802	0.134402	18.566	0.255261	0.054958	-18.3107	0.238499	0.255261	0.155304	-2.28093	-0.59908
167	V	3.98332	0.867943	A	0.118264	0.0694165	15.4312	0.294419	0.0633888	-15.1368	0.185859	0.16671	0.101429	-2.4676	-0.703126
168	N	3.81847	0.793357	N	0.168903	0.14864	26.3846	0	0	-26.3846	0.372403	0	0	-2.78465	-0.793357
169	S	3.87865	0.820584	G	0.110627	0.057469	18.6694	0.487796	0.105023	-18.1816	0.236358	0.374049	0.227577	-2.40826	-0.487984
170	G	3.78395	0.77774	F	0.198606	0.195109	24.7529	1.17986	0.254026	-23.5731	0.325774	0.935941	0.56944	-2.47819	0.0457252
171	A	4.04531	0.89599	S	0.0973323	0.0366692	18.5157	0.284786	0.0613148	-18.2309	0.237176	0.104194	0.0633931	-3.45093	-0.771282
172	F	3.82149	0.794726	Y	0.15736	0.13058	23.4869	0.669423	0.144128	-22.8175	0.313243	0.669423	0.407287	-2.72888	-0.243311
173	L	3.56269	0.677636	M	0.209297	0.211835	31.5062	0.814328	0.175326	-30.6918	0.443838	0.814328	0.495449	-3.82502	-0.00686069
174	T	4.14281	0.940101	N	0.11369	0.0622598	12.8642	1.32109	0.284434	-11.5431	0.126259	0.918821	0.559024	-2.30162	-0.0966437
175	K	4.23892	0.983584	N	0.0798118	0.00925896	10.0189	0.410769	0.0884391	-9.60811	0.0941675	0.33454	0.203539	-2.44989	-0.691606
176	D	4.24414	0.985947	H	0.0769563	0.00479162	11.623	0.475553	0.102387	-11.1474	0.119697	0.328053	0.199592	-1.69801	-0.683967
177	E	3.91821	0.838482	E	0.154957	0.126821	30.4242	0	0	-30.4242	0.4394	0	0	-3.25107	-0.838482
178	V	4.02973	0.88894	H	0.102458	0.0446883	14.1572	2.52826	0.544338	-11.629	0.127683	0.420458	0.255813	-2.63479	-0.088789
179	A	4.20016	0.966048	Q	0.091708	0.0278703	9.81672	4.64465	1	-5.17207	0.0205964	0.926327	0.563591	-2.26251	0.597542
180	S	4.15506	0.945644	A	0.116906	0.0672926	19.0945	0.219845	0.047333	-18.8746	0.247851	0.219845	0.133757	-1.56985	-0.764554
181	L	3.39437	0.601482	L	0.173057	0.155139	32.9457	0.20051	0.0431701	-32.7451	0.477892	0.11328	0.0689215	-3.56982	-0.48939
182	Q	4.16088	0.948275	M	0.0999597	0.0407797	14.4533	1.13765	0.244938	-13.3157	0.155657	0.699484	0.425576	-4.03724	-0.277761
183	E	2.82453	0.343669	E	0.560821	0.761785	46.0362	0	0	-46.0362	0.698322	0	0	-3.44562	-0.343669
184	Y	3.72277	0.750059	F	0.1589	0.13299	33.144	0.163122	0.0351205	-32.9808	0.4818	0.163122	0.0992459	-3.54541	-0.615693
185	I	3.42397	0.614873	I	0.265639	0.299981	40.0756	0	0	-40.0756	0.599466	0	0	-3.95761	-0.614873
186	S	4.13983	0.938754	D	0.0821903	0.0129801	13.5122	0.632119	0.136096	-12.8801	0.148433	0.285882	0.173935	-3.1478	-0.628723
187	L	3.31866	0.56723	L	0.429582	0.556466	36.6614	0	0	-36.6614	0.542843	0	0	-2.9834	-0.56723
188	T	4.18609	0.959684	C	0.104009	0.0471155	9.19197	1.16364	0.250533	-8.02833	0.0679671	0.450112	0.273855	-1.19728	-0.435296
189	N	4.00299	0.87684	Q	0.12498	0.0799229	14.9505	1.39309	0.299935	-13.5574	0.159666	0.722793	0.439758	-2.37614	-0.137147
190	L	4.06121	0.90318	Q	0.103063	0.0456355	12.5174	1.23731	0.266395	-11.2801	0.121897	0.545704	0.332014	-1.58659	-0.304771
191	T	4.16501	0.950144	C	0.112026	0.059657	16.3038	0.303957	0.0654424	-15.9999	0.200173	0.303957	0.184932	-1.93437	-0.69977
192	V	3.70543	0.742214	V	0.230301	0.244695	27.3795	0	0	-27.3795	0.388903	0	0	-2.97078	-0.742214
193	L	3.57187	0.681789	L	0.275266	0.315043	33.936	0	0	-33.936	0.497641	0	0	-3.53805	-0.681789
194	F	3.65744	0.720503	F	0.193464	0.187065	31.6342	0	0	-31.6342	0.459466	0	0	-3.19656	-0.720503
195	L	3.4913	0.645337	L	0.196457	0.191747	30.8359	0	0	-30.8359	0.446227	0	0	-3.58854	-0.645337
196	E	3.08652	0.4622	E	0.459307	0.602969	43.3829	0	0	-43.3829	0.654318	0	0	-3.51829	-0.4622
197	P	4.02191	0.885402	P	0.105962	0.0501705	19.4919	0	0	-19.4919	0.258088	0	0	-2.43054	-0.885402
198	R	4.19248	0.962573	S	0.0777244	0.0059932	10.3002	3.31893	0.71457	-6.98131	0.0506024	0.638856	0.388689	-3.20539	0.140687
199	E	4.26595	0.995813	Q	0.0828268	0.0139758	8.34196	1.09054	0.234796	-7.25142	0.0550821	0.51178	0.311374	-0.957279	-0.449644
200	L	3.85284	0.808906	L	0.118542	0.0698519	25.8269	0.0806476	0.0173635	-25.7463	0.361816	0.0597472	0.0363511	-3.44736	-0.755192
201	Y	4.11438	0.927236	F	0.14104	0.10505	19.5068	0.666916	0.143588	-18.8399	0.247275	0.666916	0.405761	-2.17761	-0.377886
202	D	4.09523	0.918576	N	0.0999562	0.0407744	19.4366	0.609257	0.131174	-18.8273	0.247066	0.304716	0.185394	-2.08142	-0.602008
203	F	4.09264	0.917403	Q	0.102236	0.0443403	15.5661	0.747961	0.161037	-14.8182	0.180576	0.413116	0.251346	-3.04289	-0.505021
204	P	3.98688	0.869554	P	0.11379	0.0624175	24.7482	0	0	-24.7482	0.345263	0	0	-3.74267	-0.869554
205	Q	3.70596	0.742456	Q	0.153069	0.123868	34.4174	0.0853883	0.0183842	-34.332	0.504209	0.0853883	0.0519515	-3.7658	-0.67212
206	Y	3.95432	0.854822	W	0.156939	0.129922	25.9645	0.972053	0.209284	-24.9924	0.349314	0.72137	0.438892	-2.79509	-0.206645
207	I	3.91597	0.837472	I	0.194763	0.189098	30.0528	0	0	-30.0528	0.43324	0	0	-2.7079	-0.837472
208	L	3.79882	0.784466	L	0.238928	0.258192	23.4918	0.0629085	0.0135443	-23.4289	0.323382	0.0629085	0.0382744	-2.5387	-0.732647
209	D	3.12698	0.480507	D	0.488456	0.648572	34.6196	0	0	-34.6196	0.508979	0	0	-3.00684	-0.480507
210	E	4.24113	0.984583	T	0.0871861	0.0207958	9.69392	1.09713	0.236213	-8.5968	0.077395	0.40975	0.249298	-1.45499	-0.499072
211	D	3.45225	0.627667	D	0.393755	0.500415	28.3833	0	0	-28.3833	0.40555	0	0	-2.51168	-0.627667
212	Y	3.7655	0.769393	Y	0.254406	0.282408	32.0688	0	0	-32.0688	0.466674	0	0	-3.02993	-0.769393
213	F	3.84587	0.805753	F	0.268578	0.304579	19.602	0	0	-19.602	0.259914	0	0	-2.8584	-0.805753
214	L	4.06884	0.906634	T	0.115635	0.0653031	14.6818	0.71275	0.153456	-13.969	0.166493	0.411364	0.25028	-1.52056	-0.502898
215	I	4.08886	0.91569	T	0.129609	0.0871654	13.1948	0.616287	0.132688	-12.5785	0.143431	0.616287	0.374958	-1.7677	-0.408045
216	T	4.23412	0.98141	T	0.102945	0.0454509	11.171	0	0	-11.171	0.120088	0	0	-1.65155	-0.98141
217	K	4.05242	0.899203	R	0.112404	0.0602491	14.4024	0.466969	0.100539	-13.9354	0.165935	0.256317	0.155947	-1.86148	-0.642717
218	N	4.06541	0.905081	N	0.137431	0.099402	18.5873	0	0	-18.5873	0.243085	0	0	-2.07844	-0.905081
219	M	3.94851	0.852193	M	0.216428	0.222991	24.9337	0	0	-24.9337	0.34834	0	0	-2.44978	-0.852193
220	V	3.77494	0.773664	V	0.296131	0.347685	24.3345	0	0	-24.3345	0.338402	0	0	-2.09846	-0.773664
